# Alternate routes to mnm^5^s^2^U synthesis in Gram-positive bacteria

**DOI:** 10.1101/2023.12.21.572861

**Authors:** Marshall Jaroch, Guangxin Sun, Ho-Ching Tiffany Tsui, Colbie Reed, Jinjing Sun, Marko Jörg, Malcolm E. Winkler, Kelly C. Rice, Troy A. Stich, Peter C. Dedon, Patricia C. Dos Santos, Valérie de Crécy-Lagard

## Abstract

The wobble bases of tRNAs that decode split codons are often heavily modified. In Bacteria tRNA^Glu, Gln, Asp^ contain a variety of xnm^5^s^2^U derivatives. The synthesis pathway for these modifications is complex and fully elucidated only in a handful of organisms, including the Gram-negative *Escherichia coli* K12 model. Despite the ubiquitous presence of mnm^5^s^2^U modification, genomic analysis shows the absence of *mnmC* orthologous genes, suggesting the occurrence of alternate biosynthetic schemes for the installation of this modification. Using a combination of comparative genomics and genetic studies, a member of the YtqA subgroup of the Radical Sam superfamily was found to be involved in the synthesis of mnm^5^s^2^U in both *Bacillus subtilis* and *Streptococcus mutans*. This protein, renamed MnmL, is encoded in an operon with the recently discovered MnmM methylase involved in the methylation of the pathway intermediate nm^5^s^2^U into mnm^5^s^2^U in *B. subtilis*. Analysis of tRNA modifications of both *S. mutans* and *Streptococcus pneumoniae* shows that growth conditions and genetic backgrounds influence the ratios of pathways intermediates in regulatory loops that are not yet understood. The MnmLM pathway is widespread along the bacterial tree, with some phyla, such as Bacilli, relying exclusively on these two enzymes. The occurrence of fusion proteins, alternate arrangements of biosynthetic components, and loss of biosynthetic branches provide examples of biosynthetic diversity to retain a conserved tRNA modification in nature.

**Importance:** The xnm^5^s^2^U modifications found in several tRNAs at the wobble base position are widespread in Bacteria where they have an important role in decoding efficiency and accuracy. This work identifies a novel enzyme (MnmL) that is a member of a subgroup of the very versatile Radical SAM superfamily and is involved in the synthesis of mnm^5^s^2^U in several Gram-positive bacteria, including human pathogens. This is another novel example of a non-orthologous displacement in the field of tRNA modification synthesis, showing how different solutions evolve to retain U34 tRNA modifications.

## Supplementary material for "Alternate routes to mnm^5^s^2^U synthesis in Gram-positive bacteria": Data S1

### Sheet: MnmC_AGEfiltered
								COG0482	COG4121	COG0486	COG0445
Organism	Organism name for BLAST	TaxID_iToLparse	Organism	Tax ID (for match)	Assembly	Tax Order in COG	COGtaxonomy	MnmA	MnmC (DUF752)	MnmE	MnmG/GidA
Candidatus_Koribacter_versatilis_Ellin345	Candidatus Koribacter versatilis Ellin345 (taxid:204669)	204669	Candidatus Koribacter versatilis Ellin345	204669	GCF_000014005.1	5	Acidobacteria	1	0	1	1
Candidatus_Solibacter_usitatus_Ellin6076	Candidatus Solibacter usitatus Ellin6076 (taxid:234267)	234267	Candidatus Solibacter usitatus Ellin6076	234267	GCF_000014905.1	5	Acidobacteria	1	0	1	1
Acidobacterium_capsulatum_ATCC_51196	Acidobacterium capsulatum ATCC 51196 (taxid:240015)	240015	Acidobacterium capsulatum ATCC 51196	240015	GCF_000022565.1	5	Acidobacteria	1	0	1	1
Terriglobus_roseus_DSM_18391	Terriglobus roseus DSM 18391 (taxid:926566)	926566	Terriglobus roseus DSM 18391	926566	GCF_000265425.1	5	Acidobacteria	1	0	1	1
Chloracidobacterium_thermophilum_B	Chloracidobacterium thermophilum B (taxid:981222)	981222	Chloracidobacterium thermophilum B	981222	GCF_000226295.1	5	Acidobacteria	1	0	1	1
Granulicella_tundricola_MP5ACTX9	Granulicella tundricola MP5ACTX9 (taxid:1198114)	1198114	Granulicella tundricola MP5ACTX9	1198114	GCF_000178975.2	5	Acidobacteria	1	0	1	1
Luteitalea_pratensis_DSM_100886_HEG_-6_39	Luteitalea pratensis DSM 100886 HEG -6 39 (taxid:1855912)	1855912	Luteitalea pratensis	1855912	GCF_001618865.1	5	Acidobacteria	1	0	1	1
Persephonella_marina_EX-H1	Persephonella marina EX-H1 (taxid:123214)	123214	Persephonella marina EX-H1	123214	GCF_000021565.1	7	Aquificae	1	1	1	1
Sulfurihydrogenibium_azorense_Az-Fu1	Sulfurihydrogenibium azorense Az-Fu1 (taxid:204536)	204536	Sulfurihydrogenibium azorense Az-Fu1	204536	GCF_000021545.1	7	Aquificae	1	1	1	1
Aquifex_aeolicus_VF5	Aquifex aeolicus VF5 (taxid:224324)	224324	Aquifex aeolicus VF5	224324	GCF_000008625.1	7	Aquificae	1	1	1	1
Hydrogenobaculum_Y04AAS1	Hydrogenobaculum Y04AAS1 (taxid:380749)	380749	Hydrogenobaculum sp. Y04AAS1	380749	GCF_000020785.1	7	Aquificae	1	1	1	1
Thermocrinis_albus_DSM_14484	Thermocrinis albus DSM 14484 (taxid:638303)	638303	Thermocrinis albus DSM 14484	638303	GCF_000025605.1	7	Aquificae	1	1	1	1
Thermovibrio_ammonificans_HB-1	Thermovibrio ammonificans HB-1 (taxid:648996)	648996	Thermovibrio ammonificans HB-1	648996	GCF_000185805.1	7	Aquificae	1	1	1	1
Desulfurobacterium_thermolithotrophum_DSM_11699	Desulfurobacterium thermolithotrophum DSM 11699 (taxid:868864)	868864	Desulfurobacterium thermolithotrophum DSM 11699	868864	GCF_000191045.1	7	Aquificae	1	1	1	1
Thermosulfidibacter_takaii_ABI70S6	Thermosulfidibacter takaii ABI70S6 (taxid:1298851)	412593	Thermosulfidibacter takaii	412593	GCF_001547735.1	7	Aquificae	1	0	1	1
Hydrogenobacter_thermophilus_TK-6	Hydrogenobacter thermophilus TK-6 (taxid:608538)	608538	Hydrogenobacter thermophilus TK-6	608538	GCF_000164905.1	7	Aquificae	1	0	1	1
Chryseobacterium_indologenes_AA5	Chryseobacterium indologenes AA5 (taxid:253)	253	Chryseobacterium indologenes	253	GCF_002025665.1	8	Bacteroidetes	1	1	1	1
Zobellia_galactanivorans_DsiJT	Zobellia galactanivorans DsiJT (taxid:63186)	63186	Zobellia galactanivorans	63186	GCF_000973105.1	8	Bacteroidetes	1	1	1	1
Croceibacter_atlanticus_HTCC2559	Croceibacter atlanticus HTCC2559 (taxid:216432)	216432	Croceibacter atlanticus HTCC2559	216432	GCF_000196315.1	8	Bacteroidetes	1	1	1	1
Bacteroides_thetaiotaomicron_VPI-5482	Bacteroides thetaiotaomicron VPI-5482 (taxid:226186)	226186	Bacteroides thetaiotaomicron VPI-5482	226186	GCF_000011065.1	8	Bacteroidetes	1	1	1	1
Cloacibacterium_normanense_NRS-1	Cloacibacterium normanense NRS-1 (taxid:237258)	237258	Cloacibacterium normanense	237258	GCF_003860565.1	8	Bacteroidetes	1	1	1	1
Porphyromonas_gingivalis_W83	Porphyromonas gingivalis W83 (taxid:242619)	242619	Porphyromonas gingivalis W83	242619	GCF_000007585.1	8	Bacteroidetes	1	1	1	1
Cytophaga_hutchinsonii_ATCC_33406	Cytophaga hutchinsonii ATCC 33406 (taxid:269798)	269798	Cytophaga hutchinsonii ATCC 33406	269798	GCF_000014145.1	8	Bacteroidetes	1	1	1	1
Psychroflexus_torquis_ATCC_700755	Psychroflexus torquis ATCC 700755 (taxid:313595)	313595	Psychroflexus torquis ATCC 700755	313595	GCF_000153485.2	8	Bacteroidetes	1	1	1	1
Robiginitalea_biformata_HTCC2501	Robiginitalea biformata HTCC2501 (taxid:313596)	313596	Robiginitalea biformata HTCC2501	313596	GCF_000024125.1	8	Bacteroidetes	1	1	1	1
Polaribacter_MED152	Polaribacter MED152 (taxid:313598)	313598	Polaribacter sp. MED152	313598	GCF_000152945.2	8	Bacteroidetes	1	1	1	1
Flavobacterium_johnsoniae_UW101_ATCC_17061	Flavobacterium johnsoniae UW101 ATCC 17061 (taxid:376686)	376686	Flavobacterium johnsoniae UW101	376686	GCF_000016645.1	8	Bacteroidetes	1	1	1	1
Pontibacter_korlensis_X14-1T	Pontibacter korlensis X14-1T (taxid:400092)	400092	Pontibacter korlensis	400092	GCF_000973725.1	8	Bacteroidetes	1	1	1	1
Gramella_forsetii_KT0803	Gramella forsetii KT0803 (taxid:411154)	411154	Gramella forsetii KT0803	411154	GCF_000060345.1	8	Bacteroidetes	1	1	1	1
Parabacteroides_distasonis_ATCC_8503	Parabacteroides distasonis ATCC 8503 (taxid:435591)	435591	Parabacteroides distasonis ATCC 8503	435591	GCF_000012845.1	8	Bacteroidetes	1	1	1	1
Dyadobacter_fermentans_DSM_18053	Dyadobacter fermentans DSM 18053 (taxid:471854)	471854	Dyadobacter fermentans DSM 18053	471854	GCF_000023125.1	8	Bacteroidetes	1	1	1	1
Filimonas_lacunae_NBRC_104114	Filimonas lacunae NBRC 104114 (taxid:477680)	477680	Filimonas lacunae	477680	GCF_002355595.1	8	Bacteroidetes	1	1	1	1
Myroides_profundi_D25	Myroides profundi D25 (taxid:480520)	480520	Myroides profundi	480520	GCF_000833025.1	8	Bacteroidetes	1	1	1	1
Pedobacter_heparinus_DSM_2366	Pedobacter heparinus DSM 2366 (taxid:485917)	485917	Pedobacter heparinus DSM 2366	485917	GCF_000023825.1	8	Bacteroidetes	1	1	1	1
Chitinophaga_pinensis_DSM_2588	Chitinophaga pinensis DSM 2588 (taxid:485918)	485918	Chitinophaga pinensis DSM 2588	485918	GCF_000024005.1	8	Bacteroidetes	1	1	1	1
Spirosoma_linguale_DSM_74	Spirosoma linguale DSM 74 (taxid:504472)	504472	Spirosoma linguale DSM 74	504472	GCA_000024525.1	8	Bacteroidetes	1	1	1	1
Rufibacter_tibetensis_1351	Rufibacter tibetensis 1351 (taxid:512763)	512763	Rufibacter tibetensis	512763	GCF_001310085.1	8	Bacteroidetes	1	1	1	1
Nonlabens_dokdonensis_DSW-6	Nonlabens dokdonensis DSW-6 (taxid:592029)	592029	Nonlabens dokdonensis DSW-6	592029	GCF_000332115.1	8	Bacteroidetes	1	1	1	1
Arenibacter_algicola_SMS7	Arenibacter algicola SMS7 (taxid:616991)	616991	Arenibacter algicola	616991	GCF_002234495.1	8	Bacteroidetes	1	1	1	1
Marivirga_tractuosa_DSM_4126	Marivirga tractuosa DSM 4126 (taxid:643867)	643867	Marivirga tractuosa DSM 4126	643867	GCF_000183425.1	8	Bacteroidetes	1	1	1	1
Leadbetterella_byssophila_DSM_17132	Leadbetterella byssophila DSM 17132 (taxid:649349)	649349	Leadbetterella byssophila DSM 17132	649349	GCF_000166395.1	8	Bacteroidetes	1	1	1	1
Zunongwangia_profunda_SM-A87_SMA-87	Zunongwangia profunda SM-A87 SMA-87 (taxid:655815)	655815	Zunongwangia profunda SM-A87	655815	GCF_000023465.1	8	Bacteroidetes	1	1	1	1
Tenacibaculum_dicentrarchi_AY7486TD	Tenacibaculum dicentrarchi AY7486TD (taxid:669041)	669041	Tenacibaculum dicentrarchi	669041	GCF_001483385.1	8	Bacteroidetes	1	1	1	1
Cellulophaga_algicola_DSM_14237	Cellulophaga algicola DSM 14237 (taxid:688270)	688270	Cellulophaga algicola DSM 14237	688270	GCF_000186265.1	8	Bacteroidetes	1	1	1	1
Paludibacter_propionicigenes_WB4	Paludibacter propionicigenes WB4 (taxid:694427)	694427	Paludibacter propionicigenes WB4	694427	GCF_000183135.1	8	Bacteroidetes	1	1	1	1
Niastella_koreensis_GR20-10	Niastella koreensis GR20-10 (taxid:700598)	700598	Niastella koreensis GR20-10	700598	GCF_000246855.1	8	Bacteroidetes	1	1	1	1
Odoribacter_splanchnicus_DSM_20712_DSM_220712	Odoribacter splanchnicus DSM 20712 DSM 220712 (taxid:709991)	709991	Odoribacter splanchnicus DSM 20712	709991	GCF_000190535.1	8	Bacteroidetes	1	1	1	1
Sphingobacterium_21	Sphingobacterium 21 (taxid:743722)	743722	Sphingobacterium sp. 21	743722	GCF_000192845.1	8	Bacteroidetes	1	1	1	1
Aequorivita_sublithincola_DSM_14238	Aequorivita sublithincola DSM 14238 (taxid:746697)	746697	Aequorivita sublithincola DSM 14238	746697	GCF_000265385.1	8	Bacteroidetes	1	1	1	1
Winogradskyella_PG-2	Winogradskyella PG-2 (taxid:754409)	754409	Winogradskyella sp. PG-2	754409	GCF_000828715.1	8	Bacteroidetes	1	1	1	1
Fluviicola_taffensis_DSM_16823	Fluviicola taffensis DSM 16823 (taxid:755732)	755732	Fluviicola taffensis DSM 16823	755732	GCF_000194605.1	8	Bacteroidetes	1	1	1	1
Haliscomenobacter_hydrossis_DSM_1100	Haliscomenobacter hydrossis DSM 1100 (taxid:760192)	760192	Haliscomenobacter hydrossis DSM 1100	760192	GCF_000212735.1	8	Bacteroidetes	1	1	1	1
Runella_slithyformis_DSM_19594	Runella slithyformis DSM 19594 (taxid:761193)	761193	Runella slithyformis DSM 19594	761193	GCA_000218895.1	8	Bacteroidetes	1	1	1	1
Pseudopedobacter_saltans_DSM_12145	Pseudopedobacter saltans DSM 12145 (taxid:762903)	762903	Pseudopedobacter saltans DSM 12145	762903	GCF_000190735.1	8	Bacteroidetes	1	1	1	1
Capnocytophaga_canimorsus_Cc5	Capnocytophaga canimorsus Cc5 (taxid:860228)	860228	Capnocytophaga canimorsus Cc5	860228	GCF_000220625.1	8	Bacteroidetes	1	1	1	1
Weeksella_virosa_DSM_16922	Weeksella virosa DSM 16922 (taxid:865938)	865938	Weeksella virosa DSM 16922	865938	GCF_000189415.1	8	Bacteroidetes	1	1	1	1
Belliella_baltica_DSM_15883	Belliella baltica DSM 15883 (taxid:866536)	866536	Belliella baltica DSM 15883	866536	GCF_000265405.1	8	Bacteroidetes	1	1	1	1
Ornithobacterium_rhinotracheale_DSM_15997	Ornithobacterium rhinotracheale DSM 15997 (taxid:867902)	867902	Ornithobacterium rhinotracheale DSM 15997	867902	GCF_000265465.1	8	Bacteroidetes	1	1	1	1
Cyclobacterium_marinum_DSM_745	Cyclobacterium marinum DSM 745 (taxid:880070)	880070	Cyclobacterium marinum DSM 745	880070	GCF_000222485.1	8	Bacteroidetes	1	1	1	1
Bernardetia_litoralis_DSM_6794	Bernardetia litoralis DSM 6794 (taxid:880071)	880071	Bernardetia litoralis DSM 6794	880071	GCF_000265505.1	8	Bacteroidetes	1	1	1	1
Barnesiella_viscericola_DSM_18177_C46_DSM_18177	Barnesiella viscericola DSM 18177 C46 DSM 18177 (taxid:880074)	880074	Barnesiella viscericola DSM 18177	880074	GCF_000512915.1	8	Bacteroidetes	1	1	1	1
Muricauda_ruestringensis_DSM_13258	Muricauda ruestringensis DSM 13258 (taxid:886377)	886377	Muricauda ruestringensis DSM 13258	886377	GCF_000224085.1	8	Bacteroidetes	1	1	1	1
Alkalitalea_saponilacus_SCBZ-SP2	Alkalitalea saponilacus SCBZ-SP2 (taxid:889453)	889453	Alkalitalea saponilacus	889453	GCF_002201795.1	8	Bacteroidetes	1	1	1	1
Echinicola_vietnamensis_DSM_17526	Echinicola vietnamensis DSM 17526 (taxid:926556)	926556	Echinicola vietnamensis DSM 17526	926556	GCF_000325705.1	8	Bacteroidetes	1	1	1	1
Owenweeksia_hongkongensis_DSM_17368	Owenweeksia hongkongensis DSM 17368 (taxid:926562)	926562	Owenweeksia hongkongensis DSM 17368	926562	GCF_000236705.1	8	Bacteroidetes	1	1	1	1
Solitalea_canadensis_DSM_3403	Solitalea canadensis DSM 3403 (taxid:929556)	929556	Solitalea canadensis DSM 3403	929556	GCF_000242635.2	8	Bacteroidetes	1	1	1	1
Emticicia_oligotrophica_DSM_17448	Emticicia oligotrophica DSM 17448 (taxid:929562)	929562	Emticicia oligotrophica DSM 17448	929562	GCA_000263195.1	8	Bacteroidetes	1	1	1	1
Lacinutrix_5H-3-7-4	Lacinutrix 5H-3-7-4 (taxid:983544)	983544	Lacinutrix sp. 5H-3-7-4	983544	GCF_000211855.2	8	Bacteroidetes	1	1	1	1
Dokdonia_4H-3-7-5	Dokdonia 4H-3-7-5 (taxid:983548)	983548	Dokdonia sp. 4H-3-7-5	983548	GCF_000212355.1	8	Bacteroidetes	1	1	1	1
Saprospira_grandis_Lewin	Saprospira grandis Lewin (taxid:984262)	984262	Saprospira grandis str. Lewin	984262	GCF_000250635.1	8	Bacteroidetes	1	1	1	1
Persicobacter_JZB09	Persicobacter JZB09 (taxid:1085624)	1085624	Persicobacter sp. JZB09	1085624	GCF_001308105.1	8	Bacteroidetes	1	1	1	1
Draconibacterium_orientale_FH5	Draconibacterium orientale FH5 (taxid:1168034)	1168034	Draconibacterium orientale	1168034	GCF_000626635.1	8	Bacteroidetes	1	1	1	1
Maribacter_cobaltidurans_B1	Maribacter cobaltidurans B1 (taxid:1178778)	1178778	Maribacter cobaltidurans	1178778	GCF_002269385.1	8	Bacteroidetes	1	1	1	1
Flammeovirga_MY04	Flammeovirga MY04 (taxid:1191459)	1191459	Flammeovirga sp. MY04	1191459	GCF_001682195.1	8	Bacteroidetes	1	1	1	1
Hymenobacter_swuensis_DY53	Hymenobacter swuensis DY53 (taxid:1227739)	1227739	Hymenobacter swuensis DY53	1227739	GCF_000576555.1	8	Bacteroidetes	1	1	1	1
Riemerella_anatipestifer_RA-CH-1	Riemerella anatipestifer RA-CH-1 (taxid:1228997)	1228997	Riemerella anatipestifer RA-CH-1	1228997	GCF_000295655.1	8	Bacteroidetes	1	1	1	1
Salinivirga_cyanobacteriivorans_L21-Spi-D4	Salinivirga cyanobacteriivorans L21-Spi-D4 (taxid:1307839)	1307839	Salinivirga cyanobacteriivorans	1307839	GCF_001443605.1	8	Bacteroidetes	1	1	1	1
Elizabethkingia_anophelis_NUHP1	Elizabethkingia anophelis NUHP1 (taxid:1338011)	1338011	Elizabethkingia anophelis NUHP1	1338011	GCF_000495935.2	8	Bacteroidetes	1	1	1	1
Flagellimonas_HME9304	Flagellimonas HME9304 (taxid:1383885)	1383885	Muricauda aurantiaca	1383885	GCF_003269425.1	8	Bacteroidetes	1	1	1	1
Mucinivorans_hirudinis	Mucinivorans hirudinis (taxid:1433126)	1433126	Mucinivorans hirudinis	1433126	GCF_000723505.1	8	Bacteroidetes	1	1	1	1
Sediminicola_YIK13	Sediminicola YIK13 (taxid:1453352)	1453352	Sediminicola sp. YIK13	1453352	GCF_001430825.1	8	Bacteroidetes	1	1	1	1
Siansivirga_zeaxanthinifaciens_CC-SAMT-1	Siansivirga zeaxanthinifaciens CC-SAMT-1 (taxid:1454006)	1454006	Siansivirga zeaxanthinifaciens CC-SAMT-1	1454006	GCF_000941055.1	8	Bacteroidetes	1	1	1	1
Flavisolibacter_tropicus_LCS9	Flavisolibacter tropicus LCS9 (taxid:1492898)	1492898	Flavisolibacter tropicus	1492898	GCF_001644645.1	8	Bacteroidetes	1	1	1	1
Fermentimonas_caenicola	Fermentimonas caenicola (taxid:1562970)	1562970	Fermentimonas caenicola	1562970	GCF_000953535.1	8	Bacteroidetes	1	1	1	1
Lutibacter_profundi_LP1	Lutibacter profundi LP1 (taxid:1622118)	1622118	Lutibacter profundi	1622118	GCF_001543325.1	8	Bacteroidetes	1	1	1	1
Petrimonas_mucosa	Petrimonas mucosa (taxid:1642646)	1642646	Petrimonas mucosa	1642646	GCF_900095795.1	8	Bacteroidetes	1	1	1	1
Proteiniphilum_saccharofermentans	Proteiniphilum saccharofermentans (taxid:1642647)	1642647	Proteiniphilum saccharofermentans	1642647	GCF_900095135.1	8	Bacteroidetes	1	1	1	1
Aquimarina_AD10	Aquimarina AD10 (taxid:1714849)	1714849	Aquimarina sp. AD10	1714849	GCF_003443715.1	8	Bacteroidetes	1	1	1	1
Algoriphagus_M8-2	Algoriphagus M8-2 (taxid:1727163)	1727163	Algoriphagus sanaruensis	1727163	GCF_001593605.1	8	Bacteroidetes	1	1	1	1
Algibacter_alginicilyticus_HZ22	Algibacter alginicilyticus HZ22 (taxid:1736674)	1736674	Algibacter alginicilyticus	1736674	GCF_001310225.1	8	Bacteroidetes	1	1	1	1
Euzebyella_marina_RN62	Euzebyella marina RN62 (taxid:1761453)	1761453	Euzebyella marina	1761453	GCF_003687485.1	8	Bacteroidetes	1	1	1	1
Arcticibacterium_luteifluviistationis_SM1504	Arcticibacterium luteifluviistationis SM1504 (taxid:1784714)	1784714	Arcticibacterium luteifluviistationis	1784714	GCF_003258705.1	8	Bacteroidetes	1	1	1	1
Wenyingzhuangia_fucanilytica_CZ1127	Wenyingzhuangia fucanilytica CZ1127 (taxid:1790137)	1790137	Wenyingzhuangia fucanilytica	1790137	GCF_001697185.1	8	Bacteroidetes	1	1	1	1
Flavivirga_eckloniae_ECD14	Flavivirga eckloniae ECD14 (taxid:1803846)	1803846	Flavivirga eckloniae	1803846	GCF_002886045.1	8	Bacteroidetes	1	1	1	1
Fibrella_ES10-3-2-2	Fibrella ES10-3-2-2 (taxid:1834519)	1834519	Fibrella sp. ES10-3-2-2	1834519	GCF_002108455.1	8	Bacteroidetes	1	1	1	1
Seonamhaeicola_S2-3	Seonamhaeicola S2-3 (taxid:1936081)	1936081	Seonamhaeicola sp. S2-3	1936081	GCF_001971785.1	8	Bacteroidetes	1	1	1	1
Mariniflexile_TRM1-10	Mariniflexile TRM1-10 (taxid:2027857)	2027857	Mariniflexile sp. TRM1-10	2027857	GCF_003425985.1	8	Bacteroidetes	1	1	1	1
Olleya_Bg11-27	Olleya Bg11-27 (taxid:2058135)	2058135	Olleya sp. Bg11-27	2058135	GCF_002831645.1	8	Bacteroidetes	1	1	1	1
Tamlana_UJ94	Tamlana UJ94 (taxid:2069432)	2069432	Tamlana carrageenivorans	2069432	GCF_002893765.1	8	Bacteroidetes	1	1	1	1
Butyricimonas_faecalis_H184	Butyricimonas faecalis H184 (taxid:2093856)	2093856	Butyricimonas faecalis	2093856	GCF_003991565.1	8	Bacteroidetes	1	1	1	1
Aureitalea_RR4-38	Aureitalea RR4-38 (taxid:2094025)	2094025	Pukyongia salina	2094025	GCF_002966125.1	8	Bacteroidetes	1	1	1	1
Kordia_SMS9	Kordia SMS9 (taxid:2282170)	2282170	Kordia sp. SMS9	2282170	GCF_003352465.1	8	Bacteroidetes	1	1	1	1
Pseudoflavitalea_5GH32-13	Pseudoflavitalea 5GH32-13 (taxid:2315862)	2315862	Paraflavitalea soli	2315862	GCF_003555545.1	8	Bacteroidetes	1	1	1	1
Chryseolinea_KIS68-18	Chryseolinea KIS68-18 (taxid:2321403)	2321403	Chryseolinea soli	2321403	GCF_003589925.1	8	Bacteroidetes	1	1	1	1
Apibacter_HY041	Apibacter HY041 (taxid:2500547)	2500547	Apibacter raozihei	2500547	GCF_004014855.1	8	Bacteroidetes	1	1	1	1
Muriicola_MMS17-SY002	Muriicola MMS17-SY002 (taxid:2507538)	2507538	Muriicola soli	2507538	GCF_004139715.1	8	Bacteroidetes	1	1	1	1
Tannerella_forsythia_92A2	Tannerella forsythia 92A2 (taxid:203275)	203275	Tannerella forsythia 92A2	203275	GCF_000238215.1	8	Bacteroidetes	1	0	1	1
Ichthyobacterium_seriolicida_JBKA-6	Ichthyobacterium seriolicida JBKA-6 (taxid:242600)	242600	Ichthyobacterium seriolicida	242600	GCF_002369955.1	8	Bacteroidetes	1	0	1	1
Prevotella_ruminicola_23_Bryant_23	Prevotella ruminicola 23 Bryant 23 (taxid:264731)	264731	Prevotella ruminicola 23	264731	GCF_000025925.1	8	Bacteroidetes	1	0	1	1
Blattabacterium_Blattella_germanica_Bge	Blattabacterium Blattella germanica Bge (taxid:331104)	331104	Blattabacterium sp. Blattella germanica str. Bge	331104	GCF_000022605.2	8	Bacteroidetes	1	0	1	1
Candidatus_Sulcia_muelleri_PUNC	Candidatus Sulcia muelleri (taxid:336810)	336810	Candidatus Sulcia muelleri	336810	GCF_001447915.1	8	Bacteroidetes	1	0	1	1
Candidatus_Amoebophilus_asiaticus_5a2	Candidatus Amoebophilus asiaticus 5a2 (taxid:452471)	452471	Candidatus Amoebophilus asiaticus 5a2	452471	GCF_000020565.1	8	Bacteroidetes	1	0	1	1
Candidatus_Azobacteroides_pseudotrichonymphae_genomovar._CFP2	Candidatus Azobacteroides pseudotrichonymphae genomovar. CFP2 (taxid:511995)	511995	Candidatus Azobacteroides pseudotrichonymphae genomovar. CFP2	511995	GCF_000010645.1	8	Bacteroidetes	1	0	1	1
Rhodothermus_marinus_DSM_4252	Rhodothermus marinus DSM 4252 (taxid:518766)	518766	Rhodothermus marinus DSM 4252	518766	GCF_000024845.1	8	Bacteroidetes	1	0	1	1
Alistipes_finegoldii_DSM_17242	Alistipes finegoldii DSM 17242 (taxid:679935)	679935	Alistipes finegoldii DSM 17242	679935	GCF_000265365.1	8	Bacteroidetes	1	0	1	1
Salinibacter_ruber_M8	Salinibacter ruber M8 (taxid:761659)	761659	Salinibacter ruber M8	761659	GCF_000090405.2	8	Bacteroidetes	1	0	1	1
Niabella_soli_DSM_19437_JS13-8	Niabella soli DSM 19437 JS13-8 (taxid:929713)	929713	Niabella soli DSM 19437	929713	GCF_000243115.2	8	Bacteroidetes	1	0	1	1
Candidatus_Uzinura_diaspidicola_ASNER	Candidatus Uzinura diaspidicola str. ASNER (taxid:1133592)	1133592	Candidatus Uzinura diaspidicola str. ASNER	1133592	GCF_000331975.1	8	Bacteroidetes	1	0	1	1
Cardinium_endosymbiont_cEper1_of_Encarsia_pergandiella	Cardinium endosymbiont cEper1 of Encarsia pergandiella (taxid:1231626)	1231626	Cardinium endosymbiont cEper1 of Encarsia pergandiella	1231626	GCF_000304455.1	8	Bacteroidetes	1	0	1	1
Muribaculum_intestinale_YL27	Muribaculum intestinale YL27 (taxid:1796646)	1796646	Muribaculum intestinale	1796646	GCF_001688845.2	8	Bacteroidetes	1	0	1	1
Arachidicoccus_KIS59-12	Arachidicoccus KIS59-12 (taxid:2341117)	2341117	Arachidicoccus soli	2341117	GCF_003600625.1	8	Bacteroidetes	1	0	1	1
Pseudarcicella_HME7025	Pseudarcicella HME7025 (taxid:2183547)	2516557	Aquirufa nivalisilvae	2183547	GCF_003143535.1	8	Bacteroidetes	1	0	1	1
Chlamydia_pneumoniae_CWL029	Chlamydia pneumoniae CWL029 (taxid:115713)	115713	Chlamydia pneumoniae CWL029	115713	GCF_000008745.1	9	Chlamydiae	1	0	1	1
Chlamydia_trachomatis_DUW-3CX	Chlamydia trachomatis DUW-3CX (taxid:272561)	272561	Chlamydia trachomatis D/UW-3/CX	272561	GCF_000008725.1	9	Chlamydiae	1	0	1	1
Simkania_negevensis_Z	Simkania negevensis Z (taxid:331113)	331113	Simkania negevensis Z	331113	GCF_000237205.1	9	Chlamydiae	1	0	1	1
Candidatus Protochlamydia naegleriophila	Candidatus Protochlamydia naegleriophila (taxid:389348)	389348	Candidatus Protochlamydia naegleriophila	389348	GCF_001499655.1	9	Chlamydiae	1	0	1	1
Waddlia_chondrophila_WSU_86-1044	Waddlia chondrophila WSU 86-1044 (taxid:716544)	716544	Waddlia chondrophila WSU 86-1044	716544	GCF_000092785.1	9	Chlamydiae	1	0	1	1
Parachlamydia_acanthamoebae_UV-7	Parachlamydia acanthamoebae UV-7 (taxid:765952)	765952	Parachlamydia acanthamoebae UV-7	765952	GCF_000253035.1	9	Chlamydiae	1	0	1	1
Chlorobaculum_tepidum_TLS	Chlorobaculum tepidum TLS (taxid:194439)	194439	Chlorobaculum tepidum TLS	194439	GCF_000006985.1	10	Chlorobi	1	0	1	1
Chlorobium_phaeobacteroides_DSM_266	Chlorobium phaeobacteroides DSM 266 (taxid:290317)	290317	Chlorobium phaeobacteroides DSM 266	290317	GCF_000015125.1	10	Chlorobi	1	0	1	1
Prosthecochloris_aestuarii_DSM_271	Prosthecochloris aestuarii DSM 271 (taxid:290512)	290512	Prosthecochloris aestuarii DSM 271	290512	GCF_000020625.1	10	Chlorobi	1	0	1	1
Pelodictyon_phaeoclathratiforme_BU-1	Pelodictyon phaeoclathratiforme BU-1 (taxid:324925)	324925	Pelodictyon phaeoclathratiforme BU-1	324925	GCF_000020645.1	10	Chlorobi	1	0	1	1
Chloroherpeton_thalassium_ATCC_35110	Chloroherpeton thalassium ATCC 35110 (taxid:517418)	517418	Chloroherpeton thalassium ATCC 35110	517418	GCF_000020525.1	10	Chlorobi	1	0	1	1
Herpetosiphon_aurantiacus_DSM_785	Herpetosiphon aurantiacus DSM 785 (taxid:316274)	316274	Herpetosiphon aurantiacus DSM 785	316274	GCA_000018565.1	11	Chloroflexi	1	0	1	1
Chloroflexus_aggregans_DSM_9485	Chloroflexus aggregans DSM 9485 (taxid:326427)	326427	Chloroflexus aggregans DSM 9485	326427	GCF_000021945.1	11	Chloroflexi	1	0	1	1
Roseiflexus_RS-1	Roseiflexus RS-1 (taxid:357808)	357808	Roseiflexus sp. RS-1	357808	GCF_000016665.1	11	Chloroflexi	1	0	1	1
Sphaerobacter_thermophilus_DSM_20745	Sphaerobacter thermophilus DSM 20745 (taxid:479434)	479434	Sphaerobacter thermophilus DSM 20745	479434	GCF_000024985.1	11	Chloroflexi	1	0	1	1
Ktedonobacterales_bacterium_SCAWS-G2	Ktedonobacterales bacterium SCAWS-G2 (taxid:2509675)	2509675	Ktedonosporobacter rubrisoli	2509675	GCF_004208415.1	11	Chloroflexi	1	0	1	1
Synechococcus_elongatus_PCC_7942	Synechococcus elongatus PCC 7942 (taxid:1140)	1140	Synechococcus elongatus PCC 7942 = FACHB-805	1140	GCF_000012525.1	12	Cyanobacteria	1	1	1	1
Synechocystis_PCC_6803	Synechocystis PCC 6803 (taxid:1148)	1148	Synechocystis sp. PCC 6803	1148	GCF_000009725.1	12	Cyanobacteria	1	1	1	1
Dactylococcopsis_salina_PCC_8305	Dactylococcopsis salina PCC 8305 (taxid:13035)	13035	Dactylococcopsis salina PCC 8305	13035	GCF_000317615.1	12	Cyanobacteria	1	1	1	1
Cylindrospermum_stagnale_PCC_7417	Cylindrospermum stagnale PCC 7417 (taxid:56107)	56107	Cylindrospermum stagnale PCC 7417	56107	GCA_000317535.1	12	Cyanobacteria	1	1	1	1
Nostoc_punctiforme_PCC_73102_ATCC_29133	Nostoc punctiforme PCC 73102 ATCC 29133 (taxid:63737)	63737	Nostoc punctiforme PCC 73102	63737	GCF_000020025.1	12	Cyanobacteria	1	1	1	1
Halothece_PCC_7418	Halothece PCC 7418 (taxid:65093)	65093	Halothece sp. PCC 7418	65093	GCF_000317635.1	12	Cyanobacteria	1	1	1	1
Prochlorococcus_marinus_MIT_9313_MIT9313	Prochlorococcus marinus MIT 9313 MIT9313 (taxid:74547)	74547	Prochlorococcus marinus str. MIT 9313	74547	GCF_000011485.1	12	Cyanobacteria	1	1	1	1
Pseudanabaena_PCC_7367	Pseudanabaena PCC 7367 (taxid:82654)	82654	Pseudanabaena sp. PCC 7367	82654	GCF_000317065.1	12	Cyanobacteria	1	1	1	1
Calothrix_PCC_7507	Calothrix PCC 7507 (taxid:99598)	99598	Calothrix sp. PCC 7507	99598	GCF_000316575.1	12	Cyanobacteria	1	1	1	1
Nostoc_PCC_7120	Nostoc PCC 7120 (taxid:103690)	103690	Nostoc sp. PCC 7120 = FACHB-418	103690	GCF_000009705.1	12	Cyanobacteria	1	1	1	1
Stanieria_cyanosphaera_PCC_7437	Stanieria cyanosphaera PCC 7437 (taxid:111780)	111780	Stanieria cyanosphaera PCC 7437	111780	GCF_000317575.1	12	Cyanobacteria	1	1	1	1
Leptolyngbya_PCC_7376	Leptolyngbya PCC 7376 (taxid:111781)	111781	Leptolyngbya sp. PCC 7376	111781	GCF_000316605.1	12	Cyanobacteria	1	1	1	1
Pleurocapsa_PCC_7327	Pleurocapsa PCC 7327 (taxid:118163)	118163	Pleurocapsa sp. PCC 7327	118163	GCF_000317025.1	12	Cyanobacteria	1	1	1	1
Thermosynechococcus_elongatus_BP-1	Thermosynechococcus elongatus BP-1 (taxid:197221)	197221	Thermosynechococcus vestitus BP-1	197221	GCF_000011345.1	12	Cyanobacteria	1	1	1	1
Trichodesmium_erythraeum_IMS101	Trichodesmium erythraeum IMS101 (taxid:203124)	203124	Trichodesmium erythraeum IMS101	203124	GCF_000014265.1	12	Cyanobacteria	1	1	1	1
Trichormus_variabilis_ATCC_29413	Trichormus variabilis ATCC 29413 (taxid:240292)	240292	Trichormus variabilis ATCC 29413	240292	GCF_000204075.1	12	Cyanobacteria	1	1	1	1
Chroococcidiopsis_thermalis_PCC_7203	Chroococcidiopsis thermalis PCC 7203 (taxid:251229)	251229	Chroococcidiopsis thermalis PCC 7203	251229	GCF_000317125.1	12	Cyanobacteria	1	1	1	1
Anabaena_cylindrica_PCC_7122	Anabaena cylindrica PCC 7122 (taxid:272123)	272123	Anabaena cylindrica PCC 7122	272123	GCF_000317695.1	12	Cyanobacteria	1	1	1	1
Planktothrix_agardhii_NIES-204	Planktothrix agardhii NIES-204 (taxid:282423)	282423	Planktothrix agardhii NIES-204	282423	GCA_003609755.1	12	Cyanobacteria	1	1	1	1
Cyanobium_gracile_PCC_6307	Cyanobium gracile PCC 6307 (taxid:292564)	292564	Cyanobium gracile PCC 6307	292564	GCF_000316515.1	12	Cyanobacteria	1	1	1	1
Acaryochloris_marina_MBIC11017	Acaryochloris marina MBIC11017 (taxid:329726)	329726	Acaryochloris marina MBIC11017	329726	GCF_000018105.1	12	Cyanobacteria	1	1	1	1
Rivularia_PCC_7116	Rivularia PCC 7116 (taxid:373994)	373994	Rivularia sp. PCC 7116	373994	GCF_000316665.1	12	Cyanobacteria	1	1	1	1
Microcystis_aeruginosa_NIES-843	Microcystis aeruginosa NIES-843 (taxid:449447)	449447	Microcystis aeruginosa NIES-843	449447	GCF_000010625.1	12	Cyanobacteria	1	1	1	1
Cyanothece_PCC_7822	Cyanothece PCC 7822 (taxid:497965)	497965	Gloeothece verrucosa PCC 7822	497965	GCF_000147335.1	12	Cyanobacteria	1	1	1	1
Cyanobacterium_aponinum_PCC_10605	Cyanobacterium aponinum PCC 10605 (taxid:755178)	755178	Cyanobacterium aponinum PCC 10605	755178	GCF_000317675.1	12	Cyanobacteria	1	1	1	1
Chamaesiphon_minutus_PCC_6605	Chamaesiphon minutus PCC 6605 (taxid:1173020)	1173020	Chamaesiphon minutus PCC 6605	1173020	GCA_000317145.1	12	Cyanobacteria	1	1	1	1
Crinalium_epipsammum_PCC_9333	Crinalium epipsammum PCC 9333 (taxid:1173022)	1173022	Crinalium epipsammum PCC 9333	1173022	GCF_000317495.1	12	Cyanobacteria	1	1	1	1
Geitlerinema_PCC_7407	Geitlerinema PCC 7407 (taxid:1173025)	1173025	Geitlerinema sp. PCC 7407	1173025	GCF_000317045.1	12	Cyanobacteria	1	1	1	1
Gloeocapsa_PCC_7428	Gloeocapsa PCC 7428 (taxid:1173026)	1173026	Gloeocapsa sp. PCC 7428	1173026	GCF_000317555.1	12	Cyanobacteria	1	1	1	1
Microcoleus_PCC_7113	Microcoleus PCC 7113 (taxid:1173027)	1173027	Allocoleopsis franciscana PCC 7113	1173027	GCF_000317515.1	12	Cyanobacteria	1	1	1	1
Moorea_producens_PAL-8-15-08-1	Moorea producens PAL-8-15-08-1 (taxid:1458985)	1458985	Moorena producens PAL-8-15-08-1	1458985	GCF_001767235.1	12	Cyanobacteria	1	1	1	1
Halomicronema_hongdechloris_C2206	Halomicronema hongdechloris C2206 (taxid:1641165)	1641165	Halomicronema hongdechloris C2206	1641165	GCF_002075285.2	12	Cyanobacteria	1	1	1	1
Fischerella_NIES-3754	Fischerella NIES-3754 (taxid:1752063)	1752063	Fischerella sp. NIES-3754	1752063	GCF_001548455.1	12	Cyanobacteria	1	1	1	1
Candidatus_Melainabacteria_bacterium_MEL.A1	Candidatus Melainabacteria bacterium MEL.A1 (taxid:1899017)	1899017	Candidatus Melainabacteria bacterium MEL.A1	1899017	GCA_001765415.1	12	Cyanobacteria	1	1	1	1
Chondrocystis_NIES-4102	Chondrocystis NIES-4102 (taxid:2005460)	2005460	Chondrocystis sp. NIES-4102	2005460	GCF_002368355.1	12	Cyanobacteria	1	1	1	1
Arthrospira_TJSD092	Arthrospira TJSD092 (taxid:2153484)	2153484	Arthrospira sp. TJSD092	2153484	GCF_003060805.1	12	Cyanobacteria	1	1	1	1
Prochlorococcus_marinus_sub_marinus_CCMP1375_SS120	Prochlorococcus marinus sub marinus CCMP1375 SS120 (taxid:167539)	167539	Prochlorococcus marinus subsp. marinus str. CCMP1375	167539	GCF_000007925.1	12	Cyanobacteria	1	1	1	1
Oscillatoria_nigro-viridis_PCC_7112	Oscillatoria nigro-viridis PCC 7112 (taxid:179408)	179408	Oscillatoria nigro-viridis PCC 7112	179408	GCF_000317475.1	12	Cyanobacteria	1	0	1	1
Gloeobacter_violaceus_PCC_7421	Gloeobacter violaceus PCC 7421 (taxid:251221)	251221	Gloeobacter violaceus PCC 7421	251221	GCF_000011385.1	12	Cyanobacteria	1	0	1	1
Candidatus_Atelocyanobacterium_thalassa_isolate_ALOHA	Candidatus Atelocyanobacterium thalassa isolate ALOHA (taxid:1453429)	1453429	Candidatus Atelocyanobacterium thalassa isolate ALOHA	1453429	GCF_000025125.1	12	Cyanobacteria	1	0	1	1
Nodularia_spumigena_UHCC_0039	Nodularia spumigena UHCC 0039 (taxid:1914872)	1914872	Nodularia spumigena UHCC 0039	1914872	GCF_003054475.1	12	Cyanobacteria	1	0	1	1
Geovibrio_thiophilus_DSM_11263	Geovibrio thiophilus DSM 11263 (taxid:139438)	139438	Geovibrio thiophilus	139438	GCF_004087915.1	13	Deferribacteres	1	1	1	1
Denitrovibrio_acetiphilus_DSM_12809	Denitrovibrio acetiphilus DSM 12809 (taxid:522772)	522772	Denitrovibrio acetiphilus DSM 12809	522772	GCF_000025725.1	13	Deferribacteres	1	1	1	1
Deferribacter_desulfuricans_SSM1	Deferribacter desulfuricans SSM1 (taxid:639282)	639282	Deferribacter desulfuricans SSM1	639282	GCF_000010985.1	13	Deferribacteres	1	1	1	1
Flexistipes_sinusarabici_DSM_4947	Flexistipes sinusarabici DSM 4947 (taxid:717231)	717231	Flexistipes sinusarabici DSM 4947	717231	GCF_000218625.1	13	Deferribacteres	1	1	1	1
Calditerrivibrio_nitroreducens_DSM_19672	Calditerrivibrio nitroreducens DSM 19672 (taxid:768670)	768670	Calditerrivibrio nitroreducens DSM 19672	768670	GCF_000183405.1	13	Deferribacteres	1	1	1	1
Deinococcus_radiodurans_R1	Deinococcus radiodurans R1 (taxid:243230)	243230	Deinococcus radiodurans R1	243230	GCF_000008565.1	14	Deinococcus-thermus	1	1	1	1
Thermus_thermophilus_HB8	Thermus thermophilus HB8 (taxid:300852)	300852	Thermus thermophilus HB8	300852	GCF_000091545.1	14	Deinococcus-thermus	1	1	1	1
Meiothermus_silvanus_DSM_9946	Meiothermus silvanus DSM 9946 (taxid:526227)	526227	Meiothermus silvanus DSM 9946	526227	GCF_000092125.1	14	Deinococcus-thermus	1	1	1	1
Truepera_radiovictrix_DSM_17093	Truepera radiovictrix DSM 17093 (taxid:649638)	649638	Truepera radiovictrix DSM 17093	649638	GCF_000092425.1	14	Deinococcus-thermus	1	1	1	1
Oceanithermus_profundus_DSM_14977	Oceanithermus profundus DSM 14977 (taxid:670487)	670487	Oceanithermus profundus DSM 14977	670487	GCF_000183745.1	14	Deinococcus-thermus	1	1	1	1
Marinithermus_hydrothermalis_DSM_14884	Marinithermus hydrothermalis DSM 14884 (taxid:869210)	869210	Marinithermus hydrothermalis DSM 14884	869210	GCF_000195335.1	14	Deinococcus-thermus	1	1	1	1
Lactococcus_lactis_sub_lactis_Il1403_IL1403	Lactococcus lactis sub lactis Il1403 IL1403 (taxid:1358)	1358	Lactococcus lactis	1358	GCF_000006865.1	15	Bacilli	1	0	1	1
Gemella_haemolysans_NCTC10459	Gemella haemolysans (taxid:1379)	1379	Gemella haemolysans	1379	GCF_900638055.1	15	Bacilli	1	0	1	1
Lysinibacillus_sphaericus_DSM_28	Lysinibacillus sphaericus (taxid:1421)	1421	Lysinibacillus sphaericus	1421	GCF_002982115.1	15	Bacilli	1	0	1	1
Parageobacillus_thermoglucosidasius_NCIMB_11955	Parageobacillus thermoglucosidasius (taxid:1426)	1426	Parageobacillus thermoglucosidasius	1426	GCF_001700985.1	15	Bacilli	1	0	1	1
Sporosarcina_psychrophila_DSM_6497	Sporosarcina psychrophila (taxid:1476)	1476	Sporosarcina psychrophila	1476	GCF_001590685.1	15	Bacilli	1	0	1	1
Virgibacillus_halodenitrificans_Bac324	Virgibacillus halodenitrificans (taxid:1482)	1482	Virgibacillus halodenitrificans	1482	GCF_003667805.1	15	Bacilli	1	0	1	1
Kurthia_zopfii_NCTC404	Kurthia zopfii (taxid:1650)	1650	Kurthia zopfii	1650	GCF_900637935.1	15	Bacilli	1	0	1	1
Brochothrix_thermosphacta_BI	Brochothrix thermosphacta (taxid:2756)	2756	Brochothrix thermosphacta	2756	GCF_002381265.1	15	Bacilli	1	0	1	1
Aeribacillus_pallidus_KCTC3564	Aeribacillus pallidus (taxid:33936)	33936	Aeribacillus pallidus	33936	GCF_002243625.1	15	Bacilli	1	0	1	1
Melissococcus_plutonius_S1	Melissococcus plutonius S1 (taxid:1385937)	33970	Melissococcus plutonius	33970	GCF_000747585.1	15	Bacilli	1	0	1	1
Laceyella_sacchari_FBKL4.010	Laceyella sacchari (taxid:37482)	37482	Laceyella sacchari	37482	GCF_002893785.1	15	Bacilli	1	0	1	1
Ureibacillus_thermosphaericus_A1	Ureibacillus thermosphaericus (taxid:51173)	51173	Ureibacillus thermosphaericus	51173	GCF_002370195.2	15	Bacilli	1	0	1	1
Staphylococcus_aureus_sub_aureus_N315	Staphylococcus aureus sub aureus N315 (taxid:158879)	158879	Staphylococcus aureus subsp. aureus N315	158879	GCF_000009645.1	15	Bacilli	1	0	1	1
Streptococcus_pyogenes_M1_GAS_SF370	Streptococcus pyogenes M1 GAS SF370 (taxid:160490)	160490	Streptococcus pyogenes M1 GAS	160490	GCF_000006785.2	15	Bacilli	1	0	1	1
Listeria_monocytogenes_EGD-e	Listeria monocytogenes EGD-e (taxid:169963)	169963	Listeria monocytogenes EGD-e	169963	GCF_000196035.1	15	Bacilli	1	0	1	1
Streptococcus_pneumoniae_TIGR4_ATCC_BAA-334	Streptococcus pneumoniae TIGR4 ATCC BAA-334 (taxid:170187)	170187	Streptococcus pneumoniae TIGR4	170187	GCF_000006885.1	15	Bacilli	1	0	1	1
Bacillus_anthracis_Ames	Bacillus anthracis str. Ames (taxid:198094)	198094	Bacillus anthracis str. Ames	198094	GCF_000007845.1	15	Bacilli	1	0	1	1
Streptococcus_agalactiae_2603VR	Streptococcus agalactiae 2603VR (taxid:208435)	208435	Streptococcus agalactiae 2603V/R	208435	GCF_000007265.1	15	Bacilli	1	0	1	1
Oceanobacillus_iheyensis_HTE831	Oceanobacillus iheyensis HTE831 (taxid:221109)	221109	Oceanobacillus iheyensis HTE831	221109	GCF_000011245.1	15	Bacilli	1	0	1	1
Bacillus_subtilis_sub_subtilis_168	Bacillus subtilis subsp. subtilis 168 (taxid:224308)	224308	Bacillus subtilis subsp. subtilis str. 168	224308	GCF_000009045.1	15	Bacilli	1	0	1	1
Enterococcus_faecalis_V583	Enterococcus faecalis V583 (taxid:226185)	226185	Enterococcus faecalis V583	226185	GCF_000007785.1	15	Bacilli	1	0	1	1
Bacillus_cereus_ATCC_14579	Bacillus cereus ATCC 14579 (taxid:226900)	226900	Bacillus cereus ATCC 14579	226900	GCF_000007825.1	15	Bacilli	1	0	1	1
Geobacillus_kaustophilus_HTA426	Geobacillus kaustophilus HTA426 (taxid:235909)	235909	Geobacillus kaustophilus HTA426	235909	GCF_000009785.1	15	Bacilli	1	0	1	1
Rummeliibacillus_stabekisii_PP9	Rummeliibacillus stabekisii (taxid:241244)	241244	Rummeliibacillus stabekisii	241244	GCF_001617605.1	15	Bacilli	1	0	1	1
Sporolactobacillus_terrae_DRG1	Sporolactobacillus terrae (taxid:269673)	269673	Sporolactobacillus terrae	269673	GCF_004014985.1	15	Bacilli	1	0	1	1
Bacillus_halodurans_C-125	Bacillus halodurans C-125 (taxid:272558)	272558	Halalkalibacterium halodurans C-125	272558	GCF_000011145.1	15	Bacilli	1	0	1	1
Lactobacillus_acidophilus_NCFM	Lactobacillus acidophilus NCFM (taxid:272621)	272621	Lactobacillus acidophilus NCFM	272621	GCF_000011985.1	15	Bacilli	1	0	1	1
Listeria_innocua_Clip11262	Listeria innocua Clip11262 (taxid:272626)	272626	Listeria innocua Clip11262	272626	GCF_000195795.1	15	Bacilli	1	0	1	1
Bacillus_licheniformis_DSM_13_ATCC_14580	Bacillus licheniformis DSM 13 (taxid:279010)	279010	Bacillus licheniformis DSM 13 = ATCC 14580	279010	GCF_000008425.1	15	Bacilli	1	0	1	1
Staphylococcus_haemolyticus_JCSC1435	Staphylococcus haemolyticus JCSC1435 (taxid:279808)	279808	Staphylococcus haemolyticus JCSC1435	279808	GCF_000009865.1	15	Bacilli	1	0	1	1
Brevibacillus_brevis_NBRC_100599_NBRC_100599_47	Brevibacillus brevis NBRC 100599 (taxid:358681)	358681	Brevibacillus brevis NBRC 100599	358681	GCF_000010165.1	15	Bacilli	1	0	1	1
Terribacillus_goriensis_MP602	Terribacillus goriensis (taxid:386490)	386490	Terribacillus goriensis	386490	GCF_000725365.1	15	Bacilli	1	0	1	1
Salinicoccus_halodurans_H3B36	Salinicoccus halodurans H3B36 (taxid:407035)	407035	Salinicoccus halodurans	407035	GCF_001005905.1	15	Bacilli	1	0	1	1
Anoxybacillus_flavithermus_WK1	Anoxybacillus flavithermus WK1 (taxid:491915)	491915	Anoxybacillus flavithermus WK1	491915	GCF_000019045.1	15	Bacilli	1	0	1	1
Lactobacillus_reuteri_DSM_20016	Lactobacillus reuteri DSM 20016 (taxid:557436)	557436	Limosilactobacillus reuteri subsp. reuteri	557436	GCF_000016825.1	15	Bacilli	1	0	1	1
Kyrpidia_tusciae_DSM_2912	Kyrpidia tusciae DSM 2912 (taxid:562970)	562970	Kyrpidia tusciae DSM 2912	562970	GCF_000092905.1	15	Bacilli	1	0	1	1
Lactobacillus_rhamnosus_GG_ATCC_53103	Lactobacillus rhamnosus GG ATCC 53103 (taxid:568703)	568703	Lacticaseibacillus rhamnosus GG	568703	GCF_000011045.1	15	Bacilli	1	0	1	1
Vagococcus_penaei_CD276	Vagococcus penaei CD276 (taxid:633807)	633807	Vagococcus penaei	633807	GCF_001998885.1	15	Bacilli	1	0	1	1
Amphibacillus_xylanus_NBRC_15112	Amphibacillus xylanus NBRC 15112 (taxid:698758)	698758	Amphibacillus xylanus NBRC 15112	698758	GCF_000307165.1	15	Bacilli	1	0	1	1
Pediococcus_claussenii_ATCC_BAA-344	Pediococcus claussenii ATCC BAA-344 (taxid:701521)	701521	Pediococcus claussenii ATCC BAA-344	701521	GCF_000237995.1	15	Bacilli	1	0	1	1
Jeotgalibaca_dankookensis_EX-07	Jeotgalibaca dankookensis EX-07 (taxid:708126)	708126	Jeotgalibaca dankookensis	708126	GCF_002005405.1	15	Bacilli	1	0	1	1
Thermobacillus_composti_KWC4	Thermobacillus composti KWC4 (taxid:717605)	717605	Thermobacillus composti KWC4	717605	GCF_000227705.2	15	Bacilli	1	0	1	1
Aerococcus_urinae_ACS-120-V-Col10a	Aerococcus urinae ACS-120-V-Col10a (taxid:866775)	866775	Aerococcus urinae ACS-120-V-Col10a	866775	GCF_000193205.1	15	Bacilli	1	0	1	1
Halobacillus_halophilus_DSM_2266_type_strain_DSM_2266	Halobacillus halophilus DSM 2266 (taxid:866895)	866895	Halobacillus halophilus DSM 2266	866895	GCF_000284515.1	15	Bacilli	1	0	1	1
Paenibacillus_polymyxa_SC2	Paenibacillus polymyxa SC2 (taxid:886882)	886882	Paenibacillus polymyxa SC2	886882	GCF_000164985.3	15	Bacilli	1	0	1	1
Tetragenococcus_halophilus_NBRC_12172	Tetragenococcus halophilus NBRC 12172 (taxid:945021)	945021	Tetragenococcus halophilus NBRC 12172	945021	GCF_000283615.1	15	Bacilli	1	0	1	1
Solibacillus_silvestris_StLB046	Solibacillus silvestris StLB046 (taxid:1002809)	1002809	Solibacillus silvestris StLB046	1002809	GCF_000271325.1	15	Bacilli	1	0	1	1
Alicyclobacillus_acidocaldarius_sub_acidocaldarius_Tc-4-1	Alicyclobacillus acidocaldarius subsp. acidocaldarius Tc-4-1 (taxid:1048834)	1048834	Alicyclobacillus acidocaldarius subsp. acidocaldarius Tc-4-1	1048834	GCF_000219875.1	15	Bacilli	1	0	1	1
Streptococcus_thermophilus_JIM_8232	Streptococcus thermophilus JIM 8232 (taxid:1051074)	1051074	Streptococcus thermophilus JIM 8232	1051074	GCF_000253395.1	15	Bacilli	1	0	1	1
Planococcus_antarcticus_DSM_14505	Planococcus antarcticus DSM 14505 (taxid:1185653)	1185653	Planococcus antarcticus DSM 14505	1185653	GCF_001687565.2	15	Bacilli	1	0	1	1
Streptococcus_mutans_GS-5	Streptococcus mutans GS-5 (taxid:1198676)	1198676	Streptococcus mutans GS-5	1198676	GCF_000271865.1	15	Bacilli	1	0	1	1
Fictibacillus_phosphorivorans_G25-29	Fictibacillus phosphorivorans (taxid:1221500)	1221500	Fictibacillus phosphorivorans	1221500	GCF_001629705.1	15	Bacilli	1	0	1	1
Salimicrobium_jeotgali_MJ3	Salimicrobium jeotgali (taxid:1230341)	1230341	Salimicrobium jeotgali	1230341	GCF_001685435.2	15	Bacilli	1	0	1	1
Carnobacterium_maltaromaticum_LMA28	Carnobacterium maltaromaticum LMA28 (taxid:1234679)	1234679	Carnobacterium maltaromaticum LMA28	1234679	GCF_000317975.2	15	Bacilli	1	0	1	1
Bacillus_thuringiensis_serovar_kurstaki_HD73	Bacillus thuringiensis serovar kurstaki str. HD73 (taxid:1279365)	1279365	Bacillus thuringiensis serovar kurstaki str. HD73	1279365	GCF_000338755.1	15	Bacilli	1	0	1	1
Lactobacillus_plantarum_ZJ316	Lactobacillus plantarum ZJ316 (taxid:1284663)	1284663	Lactiplantibacillus plantarum ZJ316	1284663	GCF_000338115.2	15	Bacilli	1	0	1	1
Exiguobacterium_MH3	Exiguobacterium sp. MH3 (taxid:1399115)	1399115	Exiguobacterium sp. MH3	1399115	GCF_000496635.1	15	Bacilli	1	0	1	1
Aneurinibacillus_soli_CB4	Aneurinibacillus soli (taxid:1500254)	1500254	Aneurinibacillus soli	1500254	GCF_002355375.1	15	Bacilli	1	0	1	1
Jeotgalibacillus_malaysiensis_D5	Jeotgalibacillus malaysiensis (taxid:1508404)	1508404	Jeotgalibacillus malaysiensis	1508404	GCF_000818095.1	15	Bacilli	1	0	1	1
Auricoccus_indicus_S31	Auricoccus indicus S31 (taxid:1849491)	1817405	Abyssicoccus albus	1849491	GCF_001989575.1	15	Bacilli	1	0	1	1
Tumebacillus_avium_AR23208	Tumebacillus avium (taxid:1903704)	1903704	Tumebacillus avium	1903704	GCF_002162355.1	15	Bacilli	1	0	1	1
Marinilactibacillus_15R	Marinilactibacillus 15R (taxid:1911586)	1911586	Marinilactibacillus sp. 15R	1911586	GCF_001895285.1	15	Bacilli	1	0	1	1
Aerococcaceae_bacterium_ZY16052	Aerococcaceae bacterium ZY16052 (taxid:2036206)	2036206	Suicoccus acidiformans	2036206	GCF_003546865.1	15	Bacilli	1	0	1	1
Paraliobacillus_X-1125	Paraliobacillus sp. X-1125 (taxid:2213194)	2213194	Paraliobacillus zengyii	2213194	GCF_003268595.1	15	Bacilli	1	0	1	1
Paenisporosarcina_K2R23-3	Paenisporosarcina sp. K2R23-3 (taxid:2320858)	2320858	Paenisporosarcina cavernae	2320858	GCF_003595195.1	15	Bacilli	1	0	1	1
Cohnella_18JY8-7	Cohnella candidum (taxid:2674991)	2674991	Cohnella candidum	2674991	GCF_003713065.1	15	Bacilli	1	0	1	1
Staphylococcus_epidermidis_ATCC_12228	Staphylococcus epidermidis ATCC 12228 (taxid:176280)	176280	Staphylococcus epidermidis ATCC 12228	176280	GCF_000007645.1	15	Bacilli	1	0	1	1
Paeniclostridium_sordellii_AM370	Paeniclostridium sordellii (taxid:1505)	1505	Paeniclostridium sordellii	1505	GCF_002865995.1	16	Clostridia	1	0	1	1
Acetoanaerobium_sticklandii_DSM_519	Acetoanaerobium sticklandii DSM 519 (taxid:499177)	1511	Acetoanaerobium sticklandii	1511	GCF_000196455.1	16	Clostridia	1	0	1	1
Moorella_thermoacetica_ATCC_39073	Moorella thermoacetica ATCC 39073 (taxid:264732)	1525	Moorella thermoacetica	1525	GCF_000013105.1	16	Clostridia	1	0	1	1
Dehalobacterium_formicoaceticum_DMC	Dehalobacterium formicoaceticum (taxid:51515)	51515	Dehalobacterium formicoaceticum	51515	GCF_002224645.1	16	Clostridia	1	0	1	1
Eubacterium_callanderi_KIST612	Eubacterium callanderi KIST612 (taxid:53442)	53442	Eubacterium callanderi	53442	GCF_000152245.2	16	Clostridia	1	0	1	1
Pseudoclostridium_thermosuccinogenes_DSM_5807	Pseudoclostridium thermosuccinogenes (taxid:84032)	84032	Pseudoclostridium thermosuccinogenes	84032	GCF_002896855.1	16	Clostridia	1	0	1	1
Mogibacterium_diversum_CCUG_47132	Mogibacterium diversum CCUG 47132 (taxid:114527)	114527	Mogibacterium diversum	114527	GCF_002998925.1	16	Clostridia	1	0	1	1
Desulfitobacterium_hafniense_Y51	Desulfitobacterium hafniense Y51 (taxid:138119)	138119	Desulfitobacterium hafniense Y51	138119	GCF_000010045.1	16	Clostridia	1	0	1	1
Carboxydocella_thermautotrophica_41	Carboxydocella thermautotrophica 41 (taxid:178899)	178899	Carboxydocella thermautotrophica	178899	GCF_003054495.1	16	Clostridia	1	0	1	1
Clostridium_perfringens_ATCC_13124	Clostridium perfringens ATCC 13124 (taxid:195103)	195103	Clostridium perfringens ATCC 13124	195103	GCF_000013285.1	16	Clostridia	1	0	1	1
Hungateiclostridium_thermocellum_ATCC_27405	Hungateiclostridium thermocellum ATCC 27405 (taxid:203119)	203119	Acetivibrio thermocellus ATCC 27405	203119	GCF_000015865.1	16	Clostridia	1	0	1	1
Clostridium_tetani_E88_Massachusetts_sub_E88	Clostridium tetani E88 (taxid:212717)	212717	Clostridium tetani E88	212717	GCF_000007625.1	16	Clostridia	1	0	1	1
Fastidiosipila_sanguinis_CCUG_47711	Fastidiosipila sanguinis (taxid:236753)	236753	Fastidiosipila sanguinis	236753	GCF_002998295.1	16	Clostridia	1	0	1	1
Carboxydothermus_hydrogenoformans_Z-2901	Carboxydothermus hydrogenoformans Z-2901 (taxid:246194)	246194	Carboxydothermus hydrogenoformans Z-2901	246194	GCF_000012865.1	16	Clostridia	1	0	1	1
Clostridium_acetobutylicum_ATCC_824	Clostridium acetobutylicum ATCC 824 (taxid:272562)	272562	Clostridium acetobutylicum ATCC 824	272562	GCF_000008765.1	16	Clostridia	1	0	1	1
Clostridioides_difficile_630	Clostridioides difficile 630 (taxid:272563)	272563	Clostridioides difficile 630	272563	GCF_000009205.2	16	Clostridia	1	0	1	1
Caldanaerobacter_subterraneus_sub_tengcongensis_MB4	Caldanaerobacter subterraneus subsp. tengcongensis MB4 (taxid:273068)	273068	Caldanaerobacter subterraneus subsp. tengcongensis MB4	273068	GCF_000007085.1	16	Clostridia	1	0	1	1
Symbiobacterium_thermophilum_IAM_14863_IAM14863	Symbiobacterium thermophilum IAM 14863 (taxid:292459)	292459	Symbiobacterium thermophilum IAM 14863	292459	GCF_000009905.1	16	Clostridia	1	0	1	1
Flavonifractor_plautii_YL31	Flavonifractor plautii (taxid:292800)	292800	Flavonifractor plautii	292800	GCF_001688625.2	16	Clostridia	1	0	1	1
Alkaliphilus_metalliredigens_QYMF	Alkaliphilus metalliredigens QYMF (taxid:293826)	293826	Alkaliphilus metalliredigens QYMF	293826	GCF_000016985.1	16	Clostridia	1	0	1	1
Syntrophomonas_wolfei_sub_wolfei_Goettingen_G311	Syntrophomonas wolfei subsp. wolfei str. Gottingen (taxid:335541)	335541	Syntrophomonas wolfei subsp. wolfei str. Goettingen G311	335541	GCF_000014725.1	16	Clostridia	1	0	1	1
Caldicellulosiruptor_saccharolyticus_DSM_8903	Caldicellulosiruptor saccharolyticus DSM 8903 (taxid:351627)	351627	Caldicellulosiruptor saccharolyticus DSM 8903	351627	GCF_000016545.1	16	Clostridia	1	0	1	1
Lachnoclostridium_phytofermentans_ISDg	Lachnoclostridium phytofermentans ISDg (taxid:357809)	357809	Lachnoclostridium phytofermentans ISDg	357809	GCF_000018685.1	16	Clostridia	1	0	1	1
Pelotomaculum_thermopropionicum_SI	Pelotomaculum thermopropionicum SI (taxid:370438)	370438	Pelotomaculum thermopropionicum SI	370438	GCA_000010565.1	16	Clostridia	1	0	1	1
Halothermothrix_orenii_H_168_DSM_9562	Halothermothrix orenii H 168 (taxid:373903)	373903	Halothermothrix orenii H 168	373903	GCF_000020485.1	16	Clostridia	1	0	1	1
Ruminiclostridium_cellulolyticum_H10_ATCC_35319	Ruminiclostridium cellulolyticum H10 (taxid:394503)	394503	Ruminiclostridium cellulolyticum H10	394503	GCF_000022065.1	16	Clostridia	1	0	1	1
Faecalibacterium_prausnitzii_A2165	Faecalibacterium prausnitzii A2-165 (taxid:411483)	411483	Faecalibacterium duncaniae	411483	GCF_002734145.1	16	Clostridia	1	0	1	1
Clostridium_botulinum_A_ATCC_3502	Clostridium botulinum A str. ATCC 3502 (taxid:413999)	413999	Clostridium botulinum A str. ATCC 3502	413999	GCF_000063585.1	16	Clostridia	1	0	1	1
Natranaerobius_thermophilus_JWNM-WN-LF	Natranaerobius thermophilus JW/NM-WN-LF (taxid:457570)	457570	Natranaerobius thermophilus JW/NM-WN-LF	457570	GCF_000020005.1	16	Clostridia	1	0	1	1
Candidatus_Desulforudis_audaxviator_MP104C	Candidatus Desulforudis audaxviator MP104C (taxid:477974)	477974	Candidatus Desulforudis audaxviator MP104C	477974	GCF_000018425.1	16	Clostridia	1	0	1	1
Desulfofarcimen_acetoxidans_DSM_771	Desulfofarcimen acetoxidans DSM 771 (taxid:485916)	485916	Desulfofarcimen acetoxidans DSM 771	485916	GCF_000024205.1	16	Clostridia	1	0	1	1
Heliobacterium_modesticaldum_Ice1_ATCC_51547	Heliobacterium modesticaldum Ice1 (taxid:498761)	498761	Heliomicrobium modesticaldum Ice1	498761	GCF_000019165.1	16	Clostridia	1	0	1	1
Eubacterium_rectale_ATCC_33656	Eubacterium rectale ATCC 33656 (taxid::515619)	515619	Eubacterium rectale ATCC 33656	515619	GCF_000020605.1	16	Clostridia	1	0	1	1
Butyrivibrio_proteoclasticus_B316	Butyrivibrio proteoclasticus B316 (taxid:515622)	515622	Butyrivibrio proteoclasticus B316	515622	GCF_000145035.1	16	Clostridia	1	0	1	1
Blautia_hansenii_DSM_20583	Blautia hansenii DSM 20583 (taxid:537007)	537007	Blautia hansenii DSM 20583	537007	GCF_002222595.2	16	Clostridia	1	0	1	1
Filifactor_alocis_ATCC_35896	Filifactor alocis ATCC 35896 (taxid:546269)	546269	Filifactor alocis ATCC 35896	546269	GCF_000163895.2	16	Clostridia	1	0	1	1
Thermosediminibacter_oceani_DSM_16646	Thermosediminibacter oceani DSM 16646 (taxid:555079)	555079	Thermosediminibacter oceani DSM 16646	555079	GCF_000144645.1	16	Clostridia	1	0	1	1
Acetohalobium_arabaticum_DSM_5501	Acetohalobium arabaticum DSM 5501 (taxid:574087)	574087	Acetohalobium arabaticum DSM 5501	574087	GCF_000144695.1	16	Clostridia	1	0	1	1
Thermoanaerobacter_italicus_Ab9	Thermoanaerobacter italicus Ab9 (taxid:580331)	580331	Thermoanaerobacter italicus Ab9	580331	GCF_000025645.1	16	Clostridia	1	0	1	1
Roseburia_hominis_A2-183	Roseburia hominis A2-183 (taxid::585394)	585394	Roseburia hominis A2-183	585394	GCF_000225345.1	16	Clostridia	1	0	1	1
Lachnoanaerobaculum_umeaense_DSM_23576_CCUG_58757	Lachnoanaerobaculum umeaense (taxid:617123)	617123	Lachnoanaerobaculum umeaense	617123	GCF_003589745.1	16	Clostridia	1	0	1	1
Christensenella_minuta_DSM_22607	Christensenella minuta DSM 22607 (taxid:626937)	626937	Christensenella minuta	626937	GCF_003628755.1	16	Clostridia	1	0	1	1
Thermincola_potens_JR	Thermincola potens JR (taxid:635013)	635013	Thermincola potens JR	635013	GCF_000092945.1	16	Clostridia	1	0	1	1
Cellulosilyticum_lentocellum_DSM_5427	Cellulosilyticum lentocellum DSM 5427 (taxid:642492)	642492	Cellulosilyticum lentocellum DSM 5427	642492	GCF_000178835.2	16	Clostridia	1	0	1	1
Syntrophothermus_lipocalidus_DSM_12680	Syntrophothermus lipocalidus DSM 12680 (taxid:643648)	643648	Syntrophothermus lipocalidus DSM 12680	643648	GCF_000092405.1	16	Clostridia	1	0	1	1
Syntrophobotulus_glycolicus_DSM_8271	Syntrophobotulus glycolicus DSM 8271 (taxid:645991)	645991	Syntrophobotulus glycolicus DSM 8271	645991	GCF_000190635.1	16	Clostridia	1	0	1	1
Anaerostipes_hadrus_BPB5	Anaerostipes hadrus BPB5 (taxid:649756)	649756	Anaerostipes hadrus	649756	GCF_001998765.1	16	Clostridia	1	0	1	1
Halanaerobium_hydrogeniformans	Halanaerobium hydrogeniformans (taxid:656519)	656519	Halanaerobium hydrogeniformans	656519	GCF_000166415.1	16	Clostridia	1	0	1	1
Ethanoligenens_harbinense_YUAN-3	Ethanoligenens harbinense YUAN-3 (taxid:663278)	663278	Ethanoligenens harbinense YUAN-3	663278	GCF_000178115.2	16	Clostridia	1	0	1	1
Oscillibacter_valericigenes_Sjm18-20	Oscillibacter valericigenes Sjm18-20 (taxid::693746)	693746	Oscillibacter valericigenes Sjm18-20	693746	GCF_000283575.1	16	Clostridia	1	0	1	1
Desulfotomaculum_ruminis_DSM_2154	Desulfotomaculum ruminis DSM 2154 (taxid:696281)	696281	Desulforamulus ruminis DSM 2154	696281	GCF_000215085.1	16	Clostridia	1	0	1	1
Mahella_australiensis_50-1_BON	Mahella australiensis 50-1 BON (taxid:697281)	697281	Mahella australiensis 50-1 BON	697281	GCF_000213255.1	16	Clostridia	1	0	1	1
Ruminococcus_albus_7_DSM_20455	Ruminococcus albus 7 = DSM 20455 (taxid:697329)	697329	Ruminococcus albus 7 = DSM 20455	697329	GCF_000179635.2	16	Clostridia	1	0	1	1
Thermoanaerobacterium_thermosaccharolyticum_M0795	Thermoanaerobacterium thermosaccharolyticum M0795 (taxid:698948)	698948	Thermoanaerobacterium thermosaccharolyticum M0795	698948	GCF_000328545.1	16	Clostridia	1	0	1	1
Mageeibacillus_indolicus_UPII9-5	Mageeibacillus indolicus UPII9-5 (taxid:699246)	699246	Mageeibacillus indolicus UPII9-5	699246	GCF_000025225.2	16	Clostridia	1	0	1	1
Halobacteroides_halobius_DSM_5150	Halobacteroides halobius DSM 5150 (taxid:748449)	748449	Halobacteroides halobius DSM 5150	748449	GCF_000328625.1	16	Clostridia	1	0	1	1
Desulfofundulus_kuznetsovii_DSM_6115	Desulfofundulus kuznetsovii DSM 6115 (taxid:760568)	760568	Desulfofundulus kuznetsovii DSM 6115	760568	GCA_000214705.1	16	Clostridia	1	0	1	1
Desulfallas_gibsoniae_DSM_7213	Desulfallas gibsoniae DSM 7213 (taxid:767817)	767817	Desulfoscipio gibsoniae DSM 7213	767817	GCF_000233715.2	16	Clostridia	1	0	1	1
Desulfosporosinus_orientis_DSM_765	Desulfosporosinus orientis DSM 765 (taxid:768706)	768706	Desulfosporosinus orientis DSM 765	768706	GCF_000235605.1	16	Clostridia	1	0	1	1
Acetobacterium_woodii_DSM_1030	Acetobacterium woodii DSM 1030 (taxid:931626)	931626	Acetobacterium woodii DSM 1030	931626	GCF_000247605.1	16	Clostridia	1	0	1	1
Anaerotignum_propionicum_DSM_1682_X2	Anaerotignum propionicum DSM 1682 (taxid:991789)	991789	Anaerotignum propionicum DSM 1682	991789	GCF_001561955.1	16	Clostridia	1	0	1	1
Candidatus_Arthromitus_SFB-mouse-Japan	Candidatus Arthromitus sp. SFB-mouse-Japan (taxid:1029718)	1029718	Candidatus Arthromitus sp. SFB-mouse-Japan	1029718	GCF_000270205.1	16	Clostridia	1	0	1	1
Thermacetogenium_phaeum_DSM_12270	Thermacetogenium phaeum DSM 12270 (taxid:1089553)	1089553	Thermacetogenium phaeum DSM 12270	1089553	GCF_000305935.1	16	Clostridia	1	0	1	1
Thermoclostridium_stercorarium_sub_stercorarium_DSM_8532	Thermoclostridium stercorarium subsp. stercorarium DSM 8532 (taxid:1121335)	1121335	Thermoclostridium stercorarium subsp. stercorarium DSM 8532	1121335	GCF_000331995.1	16	Clostridia	1	0	1	1
Dehalobacter_CF	Dehalobacter CF (taxid:1131462)	1131462	Dehalobacter sp. CF	1131462	GCF_000305815.1	16	Clostridia	1	0	1	1
Tepidanaerobacter_acetatoxydans_Re1	Tepidanaerobacter acetatoxydans Re1 (taxid:1209989)	1209989	Tepidanaerobacter acetatoxydans Re1	1209989	GCF_000213235.1	16	Clostridia	1	0	1	1
Peptoclostridium_acidaminophilum_DSM_3953	Peptoclostridium acidaminophilum DSM 3953 (taxid:1286171)	1286171	Peptoclostridium acidaminophilum DSM 3953	1286171	GCF_000597865.1	16	Clostridia	1	0	1	1
Intestinimonas_butyriciproducens_AF211	Intestinimonas butyriciproducens (taxid:1297617)	1297617	Intestinimonas butyriciproducens	1297617	GCF_001454945.1	16	Clostridia	1	0	1	1
Anoxybacter_fermentans_DY22613	Anoxybacter fermentans (taxid:1323375)	1323375	Anoxybacter fermentans	1323375	GCF_003991135.1	16	Clostridia	1	0	1	1
Geosporobacter_ferrireducens_IRF9	Geosporobacter ferrireducens (taxid:1424294)	1424294	Geosporobacter ferrireducens	1424294	GCF_001750685.1	16	Clostridia	1	0	1	1
Herbinix_luporum_SD1D	Herbinix luporum (taxid:1679721)	1679721	Herbinix luporum	1679721	GCF_900070325.1	16	Clostridia	1	0	1	1
Mordavella_Marseille-P3756	Massilistercora timonensis (taxid:2086584)	2086584	Massilistercora timonensis	2086584	GCF_900312975.1	16	Clostridia	1	0	1	1
Halocella_SP3-1	Halocella sp. SP3-1 (taxid:2382161)	2382161	Halocella sp. SP3-1	2382161	GCF_003953885.1	16	Clostridia	1	0	1	1
Aminipila_JN-39	Aminipila sp. JN-18 (taxid:2507160)	2507160	Aminipila luticellarii	2507160	GCF_004103735.1	16	Clostridia	1	0	1	1
Caproiciproducens_NJN-50	Caproiciproducens sp. NJN-50 (taxid:2507162)	2507162	Caproiciproducens sp. NJN-50	2507162	GCF_004103755.1	16	Clostridia	1	0	1	1
Phascolarctobacterium_faecium_JCM_30894	Phascolarctobacterium faecium (taxid:33025)	33025	Phascolarctobacterium faecium	33025	GCF_003945365.1	17	Negativicutes	1	0	1	1
Megamonas_hypermegale_NCTC10570	Megamonas hypermegale (taxid:158847)	158847	Megamonas hypermegale	158847	GCF_900187035.1	17	Negativicutes	1	0	1	1
Veillonella_parvula_DSM_2008	Veillonella parvula DSM 2008 (taxid:479436)	479436	Veillonella parvula DSM 2008	479436	GCF_000024945.1	17	Negativicutes	1	0	1	1
Acidaminococcus_intestini_RyC-MR95	Acidaminococcus intestini RyC-MR95 (taxid:568816)	568816	Acidaminococcus intestini RyC-MR95	568816	GCF_000230275.1	17	Negativicutes	1	0	1	1
Selenomonas_ruminantium_sub_lactilytica_TAM6421	Selenomonas ruminantium subsp. lactilytica TAM6421 (taxid:927704)	927704	Selenomonas ruminantium subsp. lactilytica TAM6421	927704	GCF_000284095.1	17	Negativicutes	1	0	1	1
Megasphaera_elsdenii_DSM_20460_ATCC_25940	Megasphaera elsdenii DSM 20460 (taxid:1064535)	1064535	Megasphaera elsdenii DSM 20460	1064535	GCF_003010495.1	17	Negativicutes	1	0	1	1
Pelosinus_fermentans_JBW45	Pelosinus fermentans JBW45 (taxid:1192197)	1192197	Pelosinus fermentans JBW45	1192197	GCF_000271665.2	17	Negativicutes	1	0	1	1
Negativicoccus_massiliensis_Marseille-P2082	Negativicoccus massiliensis (taxid:1702287)	1702287	Negativicoccus massiliensis	1702287	GCF_900155405.1	17	Negativicutes	1	0	1	1
Methylomusa_anaerophila_MMFC1	Methylomusa anaerophila (taxid:1930071)	1930071	Methylomusa anaerophila	1930071	GCF_003966895.1	17	Negativicutes	1	0	1	1
Dialister_Marseille-P5638	Dialister massiliensis (taxid:2161821)	2161821	Dialister massiliensis	2161821	GCF_900343095.1	17	Negativicutes	1	0	1	1
Parvimonas_micra_KCOM_1535_ChDC_B708	Parvimonas micra (taxid:33033)	33033	Parvimonas micra	33033	GCF_000800295.1	18	Tissierellia	1	0	1	1
Peptoniphilus_harei_NCTC13077	Peptoniphilus harei (taxid:54005)	54005	Peptoniphilus harei	54005	GCF_900638565.1	18	Tissierellia	1	0	1	1
Finegoldia_magna_ATCC_29328	Finegoldia magna ATCC 29328 (taxid:334413)	334413	Finegoldia magna ATCC 29328	334413	GCF_000010185.1	18	Tissierellia	1	0	1	1
Anaerococcus_prevotii_DSM_20548	Anaerococcus prevotii DSM 20548 (taxid:525919)	525919	Anaerococcus prevotii DSM 20548	525919	GCF_000024105.1	18	Tissierellia	1	0	1	1
Gottschalkia_acidurici_9a	Gottschalkia acidurici 9a (taxid:1128398)	1128398	Gottschalkia acidurici 9a	1128398	GCF_000299355.1	18	Tissierellia	1	0	1	1
Soehngenia_W6	Gudongella oleilytica (taxid:1582259)	1582259	Gudongella oleilytica	1582259	GCF_004101785.1	18	Tissierellia	1	0	1	1
Ezakiella_massiliensis_Marseille-P2951	Ezakiella massiliensis (taxid:1852374)	1852374	Ezakiella massiliensis	1852374	GCF_900120165.1	18	Tissierellia	1	0	1	1
Sporanaerobacter_NJN-17	Sporanaerobacter sp. NJN-17 (taxid:2507161)	2507161	Tissierella sp. JN-28	2507161	GCF_004103715.1	18	Tissierellia	1	0	1	1
Erysipelothrix_rhusiopathiae_Fujisawa	Erysipelothrix rhusiopathiae str. Fujisawa (taxid:650150)	650150	Erysipelothrix rhusiopathiae str. Fujisawa	650150	GCF_000270085.1	19	Other firmicutes	1	0	1	1
Turicibacter_H121	Turicibacter sp. H121 (taxid:1712675)	1712675	Turicibacter sp. H121	1712675	GCF_001543345.1	19	Other firmicutes	1	0	1	1
Ndongobacter_massiliensis_Marseille-P3170	Ndongobacter massiliensis (taxid:1871025)	1871025	Ndongobacter massiliensis	1871025	GCF_900120375.1	19	Other firmicutes	1	0	1	1
Sneathia_amnii_SN35	Sneathia amnii SN35 (taxid:187101)	187101	Sneathia vaginalis	187101	GCF_000973085.1	20	Fusobacteria	1	0	1	1
Fusobacterium_nucleatum_sub_nucleatum_ATCC_25586	Fusobacterium nucleatum sub nucleatum ATCC 25586 (taxid:190304)	190304	Fusobacterium nucleatum subsp. nucleatum ATCC 25586	190304	GCF_000007325.1	20	Fusobacteria	1	0	1	1
Streptobacillus_moniliformis_DSM_12112	Streptobacillus moniliformis DSM 12112 (taxid:519441)	519441	Streptobacillus moniliformis DSM 12112	519441	GCF_000024565.1	20	Fusobacteria	1	0	1	1
Leptotrichia_buccalis_C-1013-b_DSM_1135	Leptotrichia buccalis C-1013-b DSM 1135 (taxid:523794)	523794	Leptotrichia buccalis C-1013-b	523794	GCF_000023905.1	20	Fusobacteria	1	0	1	1
Sebaldella_termitidis_ATCC_33386	Sebaldella termitidis ATCC 33386 (taxid:526218)	526218	Sebaldella termitidis ATCC 33386	526218	GCF_000024405.1	20	Fusobacteria	1	0	1	1
Ilyobacter_polytropus_DSM_2926	Ilyobacter polytropus DSM 2926 (taxid:572544)	572544	Ilyobacter polytropus DSM 2926	572544	GCF_000165505.1	20	Fusobacteria	1	0	1	1
Candidatus_Phytoplasma_australiense	Candidatus Phytoplasma australiense (taxid:59748)	59748	Candidatus Phytoplasma australiense	59748	GCF_000069925.1	21	Mollicutes	1	0	1	1
Entomoplasma_luminosum_PIMN-1	Entomoplasma luminosum PIMN-1 (taxid:214888)	214888	Williamsoniiplasma luminosum	214888	GCF_002803985.1	21	Mollicutes	1	0	1	1
Mycoplasma_genitalium_G37_G-37	Mycoplasma genitalium G37 G-37 (taxid:243273)	243273	Mycoplasma genitalium G37	243273	GCF_000027325.1	21	Mollicutes	1	0	1	1
Onion_yellows_phytoplasma_OY-M_onion_yellows	Onion yellows phytoplasma OY-M onion yellows (taxid:262768)	262768	Onion yellows phytoplasma OY-M	262768	GCF_000009845.1	21	Mollicutes	1	0	1	1
Mycoplasma_pneumoniae_M129	Mycoplasma pneumoniae M129 (taxid:272634)	272634	Mycoplasma pneumoniae M129	272634	GCF_000027345.1	21	Mollicutes	1	0	1	1
Ureaplasma_parvum_serovar_3_ATCC_700970	Ureaplasma parvum serovar 3 ATCC 700970 (taxid:273119)	273119	Ureaplasma parvum serovar 3 str. ATCC 700970	273119	GCF_000006625.1	21	Mollicutes	1	0	1	1
Aster_yellows_witches-broom_phytoplasma_AYWB	Aster yellows witches-broom phytoplasma AYWB (taxid:322098)	322098	Aster yellows witches'-broom phytoplasma AYWB	322098	GCF_000012225.1	21	Mollicutes	1	0	1	1
Acholeplasma_laidlawii_PG-8A	Acholeplasma laidlawii PG-8A (taxid:441768)	441768	Acholeplasma laidlawii PG-8A	441768	GCF_000018785.1	21	Mollicutes	1	0	1	1
Strawberry_lethal_yellows_phytoplasma_CPA_NZSb11	Strawberry lethal yellows phytoplasma CPA NZSb11 (taxid:980422)	980422	Strawberry lethal yellows phytoplasma CPA str. NZSb11	980422	GCF_000397185.1	21	Mollicutes	1	0	1	1
Spiroplasma_chrysopicola_DF-1	Spiroplasma chrysopicola DF-1 (taxid:1276227)	1276227	Spiroplasma chrysopicola DF-1	1276227	GCF_000400935.1	21	Mollicutes	1	0	1	1
Mesoplasma_florum_W37	Mesoplasma florum W37 (taxid:1406864)	1406864	Mesoplasma florum W37	1406864	GCF_000479355.1	21	Mollicutes	1	0	1	1
Candidatus_Hepatoplasma_crinochetorum_Av	Candidatus Hepatoplasma crinochetorum Av (taxid:1427984)	1427984	Candidatus Hepatoplasma crinochetorum Av	1427984	GCF_000582535.1	21	Mollicutes	1	0	1	1
Candidatus_Izimaplasma_HR1	Candidatus Izimaplasma HR1 (taxid:1541959)	1541959	Candidatus Izimaplasma sp. HR1	1541959	GCF_000755705.1	21	Mollicutes	1	0	1	1
Tenericutes_bacterium_MO-XQ	Tenericutes bacterium MO-XQ (taxid:1911684)	1911684	Tenericutes bacterium MO-XQ	1911684	GCF_002838185.1	21	Mollicutes	1	0	1	1
Gemmata_obscuriglobus_DSM_5831	Gemmata obscuriglobus DSM 5831 (taxid:114)	114	Gemmata obscuriglobus	114	GCF_003149495.1	22	Planctomycetes	1	0	1	1
Candidatus_Kuenenia_stuttgartiensis	Candidatus Kuenenia stuttgartiensis (taxid:174633)	174633	Candidatus Kuenenia stuttgartiensis	174633	GCF_900232105.1	22	Planctomycetes	1	0	1	1
Rhodopirellula_baltica_SH_1	Rhodopirellula baltica SH 1 (taxid:243090)	243090	Rhodopirellula baltica SH 1	243090	GCF_000196115.1	22	Planctomycetes	1	0	1	1
Planctopirus_limnophila_DSM_3776	Planctopirus limnophila DSM 3776 (taxid:521674)	521674	Planctopirus limnophila DSM 3776	521674	GCF_000092105.1	22	Planctomycetes	1	0	1	1
Pirellula_staleyi_DSM_6068	Pirellula staleyi DSM 6068 (taxid:530564)	530564	Pirellula staleyi DSM 6068	530564	GCF_000025185.1	22	Planctomycetes	1	0	1	1
Isosphaera_pallida_ATCC_43644	Isosphaera pallida ATCC 43644 (taxid:575540)	575540	Isosphaera pallida ATCC 43644	575540	GCF_000186345.1	22	Planctomycetes	1	0	1	1
Rubinisphaera_brasiliensis_DSM_5305	Rubinisphaera brasiliensis DSM 5305 (taxid:756272)	756272	Rubinisphaera brasiliensis DSM 5305	756272	GCF_000165715.2	22	Planctomycetes	1	0	1	1
Singulisphaera_acidiphila_DSM_18658	Singulisphaera acidiphila DSM 18658 (taxid:886293)	886293	Singulisphaera acidiphila DSM 18658	886293	GCF_000242455.2	22	Planctomycetes	1	0	1	1
Phycisphaera_mikurensis_NBRC_102666	Phycisphaera mikurensis NBRC 102666 (taxid:1142394)	1142394	Phycisphaera mikurensis NBRC 102666	1142394	GCF_000284115.1	22	Planctomycetes	1	0	1	1
Thermogutta_terrifontis_R1	Thermogutta terrifontis R1 (taxid:1331910)	1331910	Thermogutta terrifontis	1331910	GCF_002277955.1	22	Planctomycetes	1	0	1	1
Paludisphaera_borealis_PX4	Paludisphaera borealis PX4 (taxid:1387353)	1387353	Paludisphaera borealis	1387353	GCF_001956985.1	22	Planctomycetes	1	0	1	1
Planctomyces_SH-PL14	Planctomyces SH-PL14 (taxid:1632864)	1632864	Planctomyces sp. SH-PL14	1632864	GCF_001610835.1	22	Planctomycetes	1	0	1	1
Fuerstia_marisgermanicae_NH11	Fuerstia marisgermanicae NH11 (taxid:1891926)	1891926	Fuerstiella marisgermanici	1891926	GCF_001983935.1	22	Planctomycetes	1	0	1	1
Sedimentisphaera_salicampi_ST-PulAB-D4	Sedimentisphaera salicampi ST-PulAB-D4 (taxid:1941349)	1941349	Sedimentisphaera salicampi	1941349	GCF_002117005.1	22	Planctomycetes	1	0	1	1
Sinorhizobium_meliloti_1021	Sinorhizobium meliloti 1021 (taxid:266834)	382	Sinorhizobium meliloti	382	GCF_000006965.1	23	Alphaproteobacteria	1	1	1	1
Antarctobacter_heliothermus_SMS3	Antarctobacter heliothermus SMS3 (taxid:74033)	74033	Antarctobacter heliothermus	74033	GCF_002237555.1	23	Alphaproteobacteria	1	1	1	1
endosymbiont_of_Acanthamoeba_UWC8	endosymbiont of Acanthamoeba UWC8 (taxid:86106)	86106	endosymbiont of Acanthamoeba sp. UWC8	86106	GCF_000730245.1	23	Alphaproteobacteria	1	1	1	1
Ensifer_adhaerens_Casida_A	Ensifer adhaerens Casida A (taxid:106592)	106592	Ensifer adhaerens	106592	GCF_000697965.2	23	Alphaproteobacteria	1	1	1	1
Pannonibacter_phragmitetus_31801	Pannonibacter phragmitetus 31801 (taxid:121719)	121719	Pannonibacter phragmitetus	121719	GCF_001484065.1	23	Alphaproteobacteria	1	1	1	1
Magnetococcus_marinus_MC-1	Magnetococcus marinus MC-1 (taxid:156889)	156889	Magnetococcus marinus MC-1	156889	GCF_000014865.1	23	Alphaproteobacteria	1	1	1	1
Agrobacterium_fabrum_C58	Agrobacterium fabrum C58 (taxid:176299)	176299	Agrobacterium fabrum str. C58	176299	GCF_000092025.1	23	Alphaproteobacteria	1	1	1	1
Labrenzia_aggregata_RMAR6-6	Labrenzia aggregata RMAR6-6 (taxid:187304)	187304	Roseibium aggregatum	187304	GCF_001999245.1	23	Alphaproteobacteria	1	1	1	1
Caulobacter_vibrioides_CB15	Caulobacter vibrioides CB15 (taxid:190650)	190650	Caulobacter vibrioides CB15	190650	GCF_000006905.1	23	Alphaproteobacteria	1	1	1	1
Roseovarius_mucosus_SMR3	Roseovarius mucosus SMR3 (taxid:215743)	215743	Roseovarius mucosus	215743	GCF_002080415.1	23	Alphaproteobacteria	1	1	1	1
Rhizobium_leguminosarum_bv._viciae_3841	Rhizobium leguminosarum bv. viciae 3841 (taxid:216596)	216596	Rhizobium leguminosarum bv. viciae 3841	216596	GCF_000009265.1	23	Alphaproteobacteria	1	1	1	1
Hyphomonas_neptunium_ATCC_15444	Hyphomonas neptunium ATCC 15444 (taxid:228405)	228405	Hyphomonas neptunium ATCC 15444	228405	GCF_000013025.1	23	Alphaproteobacteria	1	1	1	1
Yoonia_vestfoldensis_SMR4r	Yoonia vestfoldensis SMR4r (taxid:245188)	245188	Yoonia vestfoldensis	245188	GCF_002158905.1	23	Alphaproteobacteria	1	1	1	1
Ruegeria_pomeroyi_DSS-3	Ruegeria pomeroyi DSS-3 (taxid:246200)	246200	Ruegeria pomeroyi DSS-3	246200	GCF_000011965.2	23	Alphaproteobacteria	1	1	1	1
Jannaschia_CCS1	Jannaschia CCS1 (taxid:290400)	290400	Jannaschia sp. CCS1	290400	GCF_000013565.1	23	Alphaproteobacteria	1	1	1	1
Tateyamaria_omphalii_DOK1-4	Tateyamaria omphalii DOK1-4 (taxid:299262)	299262	Tateyamaria omphalii	299262	GCF_001969365.1	23	Alphaproteobacteria	1	1	1	1
Parvularcula_bermudensis_HTCC2503	Parvularcula bermudensis HTCC2503 (taxid:314260)	314260	Parvularcula bermudensis HTCC2503	314260	GCF_000152825.2	23	Alphaproteobacteria	1	1	1	1
Paracoccus_denitrificans_PD1222	Paracoccus denitrificans PD1222 (taxid:318586)	318586	Paracoccus denitrificans PD1222	318586	GCF_000203895.1	23	Alphaproteobacteria	1	1	1	1
Roseobacter_litoralis_Och_149	Roseobacter litoralis Och 149 (taxid:391595)	391595	Roseobacter litoralis Och 149	391595	GCF_000154785.2	23	Alphaproteobacteria	1	1	1	1
Octadecabacter_arcticus_238	Octadecabacter arcticus 238 (taxid:391616)	391616	Octadecabacter arcticus 238	391616	GCF_000155735.2	23	Alphaproteobacteria	1	1	1	1
Maricaulis_maris_MCS10	Maricaulis maris MCS10 (taxid:394221)	394221	Maricaulis maris MCS10	394221	GCF_000014745.1	23	Alphaproteobacteria	1	1	1	1
Dinoroseobacter_shibae_DFL_12_DSM_16493	Dinoroseobacter shibae DFL 12 DSM 16493 (taxid:398580)	398580	Dinoroseobacter shibae DFL 12 = DSM 16493	398580	GCF_000018145.1	23	Alphaproteobacteria	1	1	1	1
Phenylobacterium_zucineum_HLK1	Phenylobacterium zucineum HLK1 (taxid:450851)	450851	Phenylobacterium zucineum HLK1	450851	GCF_000017265.1	23	Alphaproteobacteria	1	1	1	1
Maritalea_myrionectae_HL2708#5	Maritalea myrionectae HL2708#5 (taxid:454601)	454601	Maritalea myrionectae	454601	GCF_003433515.1	23	Alphaproteobacteria	1	1	1	1
Candidatus_Puniceispirillum_marinum_IMCC1322	Candidatus Puniceispirillum marinum IMCC1322 (taxid:488538)	488538	Candidatus Puniceispirillum marinum IMCC1322	488538	GCF_000024465.1	23	Alphaproteobacteria	1	1	1	1
Rhodobacter_sphaeroides_KD131_KCTC_12085	Rhodobacter sphaeroides KD131 KCTC 12085 (taxid:557760)	557760	Cereibacter sphaeroides KD131	557760	GCF_000021005.1	23	Alphaproteobacteria	1	1	1	1
Asticcacaulis_excentricus_CB_48	Asticcacaulis excentricus CB 48 (taxid:573065)	573065	Asticcacaulis excentricus CB 48	573065	GCF_000175215.2	23	Alphaproteobacteria	1	1	1	1
Hirschia_baltica_ATCC_49814	Hirschia baltica ATCC 49814 (taxid:582402)	582402	Hirschia baltica ATCC 49814	582402	GCF_000023785.1	23	Alphaproteobacteria	1	1	1	1
Brevundimonas_subvibrioides_ATCC_15264	Brevundimonas subvibrioides ATCC 15264 (taxid:633149)	633149	Brevundimonas subvibrioides ATCC 15264	633149	GCF_000144605.1	23	Alphaproteobacteria	1	1	1	1
Planktomarina_temperata_RCA23	Planktomarina temperata RCA23 (taxid:666509)	666509	Planktomarina temperata RCA23	666509	GCA_000738435.1	23	Alphaproteobacteria	1	1	1	1
Micavibrio_aeruginosavorus_ARL-13	Micavibrio aeruginosavorus ARL-13 (taxid:856793)	856793	Micavibrio aeruginosavorus ARL-13	856793	GCF_000226315.1	23	Alphaproteobacteria	1	1	1	1
Ketogulonicigenium_vulgare_Y25	Ketogulonicigenium vulgare Y25 (taxid:880591)	880591	Ketogulonicigenium vulgare Y25	880591	GCF_000164885.1	23	Alphaproteobacteria	1	1	1	1
Marinovum_algicola_DG_898	Marinovum algicola DG 898 (taxid:988812)	988812	Marinovum algicola DG 898	988812	GCF_001046955.1	23	Alphaproteobacteria	1	1	1	1
Polymorphum_gilvum_SL003B-26A1	Polymorphum gilvum SL003B-26A1 (taxid:991905)	991905	Polymorphum gilvum SL003B-26A1	991905	GCF_000192745.1	23	Alphaproteobacteria	1	1	1	1
Leisingera_methylohalidivorans_DSM_14336_MB2	Leisingera methylohalidivorans DSM 14336 MB2 (taxid:999552)	999552	Leisingera methylohalidivorans DSM 14336	999552	GCF_000511355.1	23	Alphaproteobacteria	1	1	1	1
Neorhizobium_galegae_bv._orientalis_HAMBI_540	Neorhizobium galegae bv. orientalis HAMBI 540 (taxid:1028800)	1028800	Neorhizobium galegae bv. orientalis str. HAMBI 540	1028800	GCF_000731315.1	23	Alphaproteobacteria	1	1	1	1
Martelella_mediterranea_DSM_17316_MACL11	Martelella mediterranea DSM 17316 MACL11 (taxid:1122214)	1122214	Martelella mediterranea DSM 17316	1122214	GCF_002043005.1	23	Alphaproteobacteria	1	1	1	1
Thalassospira_xiamenensis_M-5_DSM_17429	Thalassospira xiamenensis M-5 DSM 17429 (taxid:1123366)	1123366	Thalassospira xiamenensis M-5 = DSM 17429	1123366	GCF_000300235.2	23	Alphaproteobacteria	1	1	1	1
Rhodovulum_sulfidophilum_DSM_1374	Rhodovulum sulfidophilum DSM 1374 (taxid:1188256)	1188256	Rhodovulum sulfidophilum DSM 1374	1188256	GCF_001633165.1	23	Alphaproteobacteria	1	1	1	1
Celeribacter_indicus_P73	Celeribacter indicus P73 (taxid:1208324)	1208324	Celeribacter indicus	1208324	GCF_000819565.1	23	Alphaproteobacteria	1	1	1	1
Salipiger_profundus_JLT2016	Salipiger profundus JLT2016 (taxid:1229727)	1229727	Salipiger profundus	1229727	GCF_001969385.1	23	Alphaproteobacteria	1	1	1	1
Pelagibaca_abyssi_JLT2014	Pelagibaca abyssi JLT2014 (taxid:1250539)	1250539	Salipiger abyssi	1250539	GCF_001975705.1	23	Alphaproteobacteria	1	1	1	1
Epibacterium_mobile_F1926	Epibacterium mobile F1926 (taxid:1265309)	1265309	Tritonibacter mobilis F1926	1265309	GCF_000376545.2	23	Alphaproteobacteria	1	1	1	1
Roseibacterium_elongatum_DSM_19469_DFL-43	Roseibacterium elongatum DSM 19469 DFL-43 (taxid:1294273)	1294273	Roseibacterium elongatum DSM 19469	1294273	GCF_000590925.1	23	Alphaproteobacteria	1	1	1	1
Defluviimonas_alba_cai42	Defluviimonas alba cai42 (taxid:1335048)	1335048	Frigidibacter mobilis	1335048	GCF_001620265.1	23	Alphaproteobacteria	1	1	1	1
Sulfitobacter_pseudonitzschiae_SMR1	Sulfitobacter pseudonitzschiae SMR1 (taxid:1402135)	1402135	Pseudosulfitobacter pseudonitzschiae	1402135	GCF_002222635.1	23	Alphaproteobacteria	1	1	1	1
Phaeobacter_gallaeciensis_DSM_26640	Phaeobacter gallaeciensis DSM 26640 (taxid:1423144)	1423144	Phaeobacter gallaeciensis DSM 26640	1423144	GCF_000511385.1	23	Alphaproteobacteria	1	1	1	1
Glycocaulis_alkaliphilus_6B-8	Glycocaulis alkaliphilus 6B-8 (taxid:1434191)	1434191	Glycocaulis alkaliphilus	1434191	GCF_004000605.1	23	Alphaproteobacteria	1	1	1	1
Haematospirillum_jordaniae_H5569	Haematospirillum jordaniae H5569 (taxid:1549855)	1549855	Haematospirillum jordaniae	1549855	GCF_001611975.1	23	Alphaproteobacteria	1	1	1	1
Halocynthiibacter_arcticus_PAMC_20958	Halocynthiibacter arcticus PAMC 20958 (taxid:1579316)	1579316	Falsihalocynthiibacter arcticus	1579316	GCF_000812665.2	23	Alphaproteobacteria	1	1	1	1
Confluentimicrobium_EMB200-NS6	Confluentimicrobium EMB200-NS6 (taxid:1609966)	1609966	Actibacterium sp. EMB200-NS6	1609966	GCF_001305615.1	23	Alphaproteobacteria	1	1	1	1
Yangia_CCB-MM3	Yangia CCB-MM3 (taxid:1792508)	1792508	Salipiger sp. CCB-MM3	1792508	GCF_001687105.1	23	Alphaproteobacteria	1	1	1	1
Silicimonas_algicola_KC90	Silicimonas algicola KC90 (taxid:1826607)	1826607	Silicimonas algicola	1826607	GCF_003970735.1	23	Alphaproteobacteria	1	1	1	1
Thioclava_nitratireducens_25B10_4	Thioclava nitratireducens 25B10 4 (taxid:1915078)	1915078	Thioclava nitratireducens	1915078	GCF_001940525.2	23	Alphaproteobacteria	1	1	1	1
Marivivens_JLT3646	Marivivens JLT3646 (taxid:1920883)	1920883	Marivivens sp. JLT3646	1920883	GCF_001908835.1	23	Alphaproteobacteria	1	1	1	1
Anderseniella_Alg231-50	Anderseniella Alg231-50 (taxid:1922226)	1922226	Anderseniella sp. Alg231-50	1922226	GCF_900149695.1	23	Alphaproteobacteria	1	1	1	1
Sagittula_P11	Sagittula P11 (taxid:2009329)	2009329	Sagittula sp. P11	2009329	GCF_002814095.1	23	Alphaproteobacteria	1	1	1	1
Gemmobacter_HYN0069	Gemmobacter HYN0069 (taxid:2169400)	2169400	Gemmobacter aquarius	2169400	GCF_003060865.1	23	Alphaproteobacteria	1	1	1	1
Sedimentitalea_W43	Sedimentitalea W43 (taxid:2483033)	2483033	Parasedimentitalea marina	2483033	GCF_004006175.1	23	Alphaproteobacteria	1	1	1	1
Tabrizicola_K13M18	Tabrizicola K13M18 (taxid:2494374)	2494374	Tabrizicola piscis	2494374	GCF_003940805.1	23	Alphaproteobacteria	1	1	1	1
Thalassococcus_SH-1	Thalassococcus SH-1 (taxid:2109625)	2605946	Pukyongiella litopenaei	2109625	GCF_003008555.1	23	Alphaproteobacteria	1	1	1	1
Azospirillum_brasilense_Sp_7	Azospirillum brasilense Sp 7 (taxid:192)	192	Azospirillum brasilense	192	GCF_001315015.1	23	Alphaproteobacteria	1	0	1	1
Blastochloris_viridis_ATCC_19567	Blastochloris viridis ATCC 19567 (taxid:1079)	1079	Blastochloris viridis	1079	GCF_001402875.1	23	Alphaproteobacteria	1	0	1	1
Porphyrobacter_neustonensis_DSM_9434	Porphyrobacter neustonensis DSM 9434 (taxid:1112)	1112	Erythrobacter neustonensis	1112	GCF_001663175.1	23	Alphaproteobacteria	1	0	1	1
Wolbachia_wRi	Wolbachia wRi (taxid:66084)	66084	Wolbachia sp. wRi	66084	GCF_000022285.1	23	Alphaproteobacteria	1	0	1	1
Xanthobacter_autotrophicus_Py2	Xanthobacter autotrophicus Py2 (taxid:78245)	78245	Xanthobacter autotrophicus Py2	78245	GCF_000017645.1	23	Alphaproteobacteria	1	0	1	1
Aminobacter_aminovorans_KCTC_2477	Aminobacter aminovorans KCTC 2477 (taxid:83263)	83263	Aminobacter aminovorans	83263	GCF_001605015.1	23	Alphaproteobacteria	1	0	1	1
Kozakia_baliensis_DSM_14400	Kozakia baliensis DSM 14400 (taxid:153496)	153496	Kozakia baliensis	153496	GCF_001787335.1	23	Alphaproteobacteria	1	0	1	1
Novosphingobium_resinovorum_SA1	Novosphingobium resinovorum SA1 (taxid:158500)	158500	Novosphingobium resinovorum	158500	GCF_001742225.1	23	Alphaproteobacteria	1	0	1	1
Methylocystis_SC2	Methylocystis SC2 (taxid:187303)	187303	Methylocystis sp. SC2	187303	GCF_000304315.1	23	Alphaproteobacteria	1	0	1	1
Ehrlichia_chaffeensis_Arkansas	Ehrlichia chaffeensis Arkansas (taxid:205920)	205920	Ehrlichia chaffeensis str. Arkansas	205920	GCF_000013145.1	23	Alphaproteobacteria	1	0	1	1
Anaplasma_phagocytophilum_HZ	Anaplasma phagocytophilum HZ (taxid:212042)	212042	Anaplasma phagocytophilum str. HZ	212042	GCF_000013125.1	23	Alphaproteobacteria	1	0	1	1
Neorickettsia_sennetsu_Miyayama	Neorickettsia sennetsu Miyayama (taxid:222891)	222891	Neorickettsia sennetsu str. Miyayama	222891	GCF_000013165.1	23	Alphaproteobacteria	1	0	1	1
Brucella_melitensis_bv._1_16M	Brucella melitensis bv. 1 16M (taxid:224914)	224914	Brucella melitensis bv. 1 str. 16M	224914	GCF_000007125.1	23	Alphaproteobacteria	1	0	1	1
Roseomonas_gilardii_U14-5	Roseomonas gilardii U14-5 (taxid:257708)	257708	Roseomonas gilardii	257708	GCF_001941945.1	23	Alphaproteobacteria	1	0	1	1
Rhodopseudomonas_palustris_CGA009	Rhodopseudomonas palustris CGA009 (taxid:258594)	258594	Rhodopseudomonas palustris CGA009	258594	GCF_000195775.1	23	Alphaproteobacteria	1	0	1	1
Chelativorans_BNC1	Chelativorans BNC1 (taxid:266779)	266779	Chelativorans sp. BNC1	266779	GCF_000014245.1	23	Alphaproteobacteria	1	0	1	1
Sphingorhabdus_flavimaris_SMR4y	Sphingorhabdus flavimaris SMR4y (taxid:266812)	266812	Parasphingorhabdus flavimaris	266812	GCF_002218195.1	23	Alphaproteobacteria	1	0	1	1
Mesorhizobium_japonicum_MAFF_303099	Mesorhizobium japonicum MAFF 303099 (taxid:266835)	266835	Mesorhizobium japonicum MAFF 303099	266835	GCF_000009625.1	23	Alphaproteobacteria	1	0	1	1
Rhodospirillum_rubrum_ATCC_11170	Rhodospirillum rubrum ATCC 11170 (taxid:269796)	269796	Rhodospirillum rubrum ATCC 11170	269796	GCF_000013085.1	23	Alphaproteobacteria	1	0	1	1
Gluconacetobacter_diazotrophicus_PA1_5	Gluconacetobacter diazotrophicus PA1 5 (taxid:272568)	272568	Gluconacetobacter diazotrophicus PA1 5	272568	GCF_000021325.1	23	Alphaproteobacteria	1	0	1	1
Methylorubrum_extorquens_AM1	Methylorubrum extorquens AM1 (taxid:272630)	272630	Methylorubrum extorquens AM1	272630	GCF_000022685.1	23	Alphaproteobacteria	1	0	1	1
Rickettsia_prowazekii_Madrid_E	Rickettsia prowazekii Madrid E (taxid:272947)	272947	Rickettsia prowazekii str. Madrid E	272947	GCF_000195735.1	23	Alphaproteobacteria	1	0	1	1
Bartonella_quintana_Toulouse	Bartonella quintana Toulouse (taxid:283165)	283165	Bartonella quintana str. Toulouse	283165	GCF_000046685.1	23	Alphaproteobacteria	1	0	1	1
Erythrobacter_litoralis_HTCC2594	Erythrobacter litoralis HTCC2594 (taxid:314225)	314225	Erythrobacter litoralis HTCC2594	314225	GCF_000013005.1	23	Alphaproteobacteria	1	0	1	1
Sphingopyxis_alaskensis_RB2256	Sphingopyxis alaskensis RB2256 (taxid:317655)	317655	Sphingopyxis alaskensis RB2256	317655	GCF_000013985.1	23	Alphaproteobacteria	1	0	1	1
Neoasaia_chiangmaiensis_NBRC_101099	Neoasaia chiangmaiensis NBRC 101099 (taxid:320497)	320497	Neoasaia chiangmaiensis	320497	GCF_002005465.1	23	Alphaproteobacteria	1	0	1	1
Nitrobacter_hamburgensis_X14	Nitrobacter hamburgensis X14 (taxid:323097)	323097	Nitrobacter hamburgensis X14	323097	GCF_000013885.1	23	Alphaproteobacteria	1	0	1	1
Orientia_tsutsugamushi_Ikeda	Orientia tsutsugamushi Ikeda (taxid:334380)	334380	Orientia tsutsugamushi str. Ikeda	334380	GCF_000010205.1	23	Alphaproteobacteria	1	0	1	1
Sphingosinicella_microcystinivorans_B9	Sphingosinicella microcystinivorans B9 (taxid:335406)	335406	Sphingosinicella microcystinivorans	335406	GCF_003967095.1	23	Alphaproteobacteria	1	0	1	1
Magnetospirillum_magneticum_AMB-1	Magnetospirillum magneticum AMB-1 (taxid:342108)	342108	Magnetospirillum magneticum AMB-1	342108	GCF_000009985.1	23	Alphaproteobacteria	1	0	1	1
Granulibacter_bethesdensis_CGDNIH1	Granulibacter bethesdensis CGDNIH1 (taxid:391165)	391165	Granulibacter bethesdensis CGDNIH1	391165	GCF_000014285.2	23	Alphaproteobacteria	1	0	1	1
Sphingomonas_wittichii_RW1	Sphingomonas wittichii RW1 (taxid:392499)	392499	Rhizorhabdus wittichii RW1	392499	GCF_000016765.1	23	Alphaproteobacteria	1	0	1	1
Beijerinckia_indica_sub_indica_ATCC_9039	Beijerinckia indica sub indica ATCC 9039 (taxid:395963)	395963	Beijerinckia indica subsp. indica ATCC 9039	395963	GCF_000019845.1	23	Alphaproteobacteria	1	0	1	1
Methylocella_silvestris_BL2	Methylocella silvestris BL2 (taxid:395965)	395965	Methylocella silvestris BL2	395965	GCF_000021745.1	23	Alphaproteobacteria	1	0	1	1
Parvibaculum_lavamentivorans_DS-1	Parvibaculum lavamentivorans DS-1 (taxid:402881)	402881	Parvibaculum lavamentivorans DS-1	402881	GCF_000017565.1	23	Alphaproteobacteria	1	0	1	1
Azorhizobium_caulinodans_ORS_571	Azorhizobium caulinodans ORS 571 (taxid:438753)	438753	Azorhizobium caulinodans ORS 571	438753	GCF_000010525.1	23	Alphaproteobacteria	1	0	1	1
Ochrobactrum_anthropi_ATCC_49188	Ochrobactrum anthropi ATCC 49188 (taxid:439375)	439375	Brucella anthropi ATCC 49188	439375	GCF_000017405.1	23	Alphaproteobacteria	1	0	1	1
Croceicoccus_marinus_E4A9	Croceicoccus marinus E4A9 (taxid:450378)	450378	Croceicoccus marinus	450378	GCF_001661675.2	23	Alphaproteobacteria	1	0	1	1
Sphingobium_japonicum_UT26S	Sphingobium japonicum UT26S (taxid:452662)	452662	Sphingobium japonicum UT26S	452662	GCF_000091125.1	23	Alphaproteobacteria	1	0	1	1
Methylobacterium_nodulans_ORS_2060	Methylobacterium nodulans ORS 2060 (taxid:460265)	460265	Methylobacterium nodulans ORS 2060	460265	GCF_000022085.1	23	Alphaproteobacteria	1	0	1	1
Oligotropha_carboxidovorans_OM5	Oligotropha carboxidovorans OM5 (taxid:504832)	504832	Afipia carboxidovorans OM5	504832	GCF_000218565.1	23	Alphaproteobacteria	1	0	1	1
Methylovirgula_ligni_BW863	Methylovirgula ligni BW863 (taxid:569860)	569860	Methylovirgula ligni	569860	GCF_004135935.1	23	Alphaproteobacteria	1	0	1	1
Methylosinus_trichosporium_OB3b	Methylosinus trichosporium OB3b (taxid:595536)	595536	Methylosinus trichosporium OB3b	595536	GCF_002752655.1	23	Alphaproteobacteria	1	0	1	1
Zymomonas_mobilis_sub_mobilis_NCIMB_11163	Zymomonas mobilis sub mobilis NCIMB 11163 (taxid:622759)	622759	Zymomonas mobilis subsp. mobilis NCIMB 11163	622759	GCF_000024245.1	23	Alphaproteobacteria	1	0	1	1
Acetobacter_pasteurianus_IFO_3283-01_IFO_3283_sub_IFO_3283-01	Acetobacter pasteurianus IFO 3283-01 IFO 3283 sub IFO 3283-01 (taxid:634452)	634452	Acetobacter pasteurianus IFO 3283-01	634452	GCF_000010825.1	23	Alphaproteobacteria	1	0	1	1
Starkeya_novella_DSM_506	Starkeya novella DSM 506 (taxid:639283)	639283	Starkeya novella DSM 506	639283	GCF_000092925.1	23	Alphaproteobacteria	1	0	1	1
Rhodomicrobium_vannielii_ATCC_17100	Rhodomicrobium vannielii ATCC 17100 (taxid:648757)	648757	Rhodomicrobium vannielii ATCC 17100	648757	GCF_000166055.1	23	Alphaproteobacteria	1	0	1	1
Rhodoplanes_Z2-YC6860	Rhodoplanes Z2-YC6860 (taxid:674703)	674703	Rhodoplanes sp. Z2-YC6860	674703	GCF_001579845.1	23	Alphaproteobacteria	1	0	1	1
Candidatus_Midichloria_mitochondrii_IricVA	Candidatus Midichloria mitochondrii IricVA (taxid:696127)	696127	Candidatus Midichloria mitochondrii IricVA	696127	GCF_000219355.1	23	Alphaproteobacteria	1	0	1	1
Hyphomicrobium_MC1	Hyphomicrobium MC1 (taxid:717785)	717785	Hyphomicrobium sp. MC1	717785	GCF_000253295.1	23	Alphaproteobacteria	1	0	1	1
Acidiphilium_multivorum_AIU301	Acidiphilium multivorum AIU301 (taxid:926570)	926570	Acidiphilium multivorum AIU301	926570	GCF_000202835.1	23	Alphaproteobacteria	1	0	1	1
Candidatus_Pelagibacter_IMCC9063	Candidatus Pelagibacter IMCC9063 (taxid:1002672)	1002672	Candidatus Pelagibacter sp. IMCC9063	1002672	GCF_000195085.1	23	Alphaproteobacteria	1	0	1	1
Bradyrhizobium_japonicum_USDA_6	Bradyrhizobium japonicum USDA 6 (taxid:1037409)	1037409	Bradyrhizobium japonicum USDA 6	1037409	GCF_000284375.1	23	Alphaproteobacteria	1	0	1	1
Pelagibacterium_halotolerans_B2	Pelagibacterium halotolerans B2 (taxid:1082931)	1082931	Pelagibacterium halotolerans B2	1082931	GCF_000230555.1	23	Alphaproteobacteria	1	0	1	1
Tistrella_mobilis_KA081020-065	Tistrella mobilis KA081020-065 (taxid:1110502)	1110502	Tistrella mobilis KA081020-065	1110502	GCF_000264455.2	23	Alphaproteobacteria	1	0	1	1
Pararhodospirillum_photometricum_DSM_122	Pararhodospirillum photometricum DSM 122 (taxid:1150469)	1150469	Pararhodospirillum photometricum DSM 122	1150469	GCF_000284415.1	23	Alphaproteobacteria	1	0	1	1
Candidatus_Endolissoclinum_faulkneri_L2	Candidatus Endolissoclinum faulkneri L2 (taxid:1193729)	1193729	Candidatus Endolissoclinum faulkneri L2	1193729	GCF_000319385.1	23	Alphaproteobacteria	1	0	1	1
Liberibacter_crescens_BT-1	Liberibacter crescens BT-1 (taxid:1215343)	1215343	Liberibacter crescens BT-1	1215343	GCF_000325745.1	23	Alphaproteobacteria	1	0	1	1
Gluconobacter_oxydans_H24	Gluconobacter oxydans H24 (taxid:1224746)	1224746	Gluconobacter oxydans H24	1224746	GCF_000311765.1	23	Alphaproteobacteria	1	0	1	1
Asaia_bogorensis_NBRC_16594	Asaia bogorensis NBRC 16594 (taxid:1231624)	1231624	Asaia bogorensis NBRC 16594	1231624	GCF_001547995.1	23	Alphaproteobacteria	1	0	1	1
Pseudorhodoplanes_sinuspersici_RIPI110	Pseudorhodoplanes sinuspersici RIPI110 (taxid:1235591)	1235591	Pseudorhodoplanes sinuspersici	1235591	GCF_002119765.1	23	Alphaproteobacteria	1	0	1	1
Altererythrobacter_atlanticus_26DY36	Altererythrobacter atlanticus 26DY36 (taxid:1267766)	1267766	Croceibacterium atlanticum	1267766	GCF_001008165.2	23	Alphaproteobacteria	1	0	1	1
Magnetospira_QH-2	Magnetospira QH-2 (taxid:1288970)	1288970	Magnetospira sp. QH-2	1288970	GCF_000968135.1	23	Alphaproteobacteria	1	0	1	1
Komagataeibacter_xylinus_E25	Komagataeibacter xylinus E25 (taxid:1296990)	1296990	Komagataeibacter xylinus E25	1296990	GCF_000550765.1	23	Alphaproteobacteria	1	0	1	1
Variibacter_gotjawalensis_GJW-30	Variibacter gotjawalensis GJW-30 (taxid:1333996)	1333996	Variibacter gotjawalensis	1333996	GCF_002355335.1	23	Alphaproteobacteria	1	0	1	1
Aureimonas_AU20	Aureimonas AU20 (taxid:1349819)	1349819	Aureimonas sp. AU20	1349819	GCF_001442755.1	23	Alphaproteobacteria	1	0	1	1
Methyloceanibacter_caenitepidi_Gela4	Methyloceanibacter caenitepidi Gela4 (taxid:1384459)	1384459	Methyloceanibacter caenitepidi	1384459	GCF_000828475.1	23	Alphaproteobacteria	1	0	1	1
Nitrospirillum_amazonense_CBAmc_CBAmC	Nitrospirillum amazonense CBAmc CBAmC (taxid:1441467)	1441467	Nitrospirillum amazonense CBAmc	1441467	GCF_000730165.1	23	Alphaproteobacteria	1	0	1	1
Hartmannibacter_diazotrophicus_type_strain_E19	Hartmannibacter diazotrophicus type strain E19 (taxid:1482074)	1482074	Hartmannibacter diazotrophicus	1482074	GCF_900231165.1	23	Alphaproteobacteria	1	0	1	1
Parasaccharibacter_apium_G7_7_3c	Parasaccharibacter apium G7 7 3c (taxid:1510841)	1510841	Parasaccharibacter apium	1510841	GCF_002079945.1	23	Alphaproteobacteria	1	0	1	1
Bosea_vaviloviae_Vaf18	Bosea vaviloviae Vaf18 (taxid:1526658)	1526658	Bosea vaviloviae	1526658	GCF_001741865.1	23	Alphaproteobacteria	1	0	1	1
Candidatus_Filomicrobium_marinum_Y	Candidatus Filomicrobium marinum Y (taxid:1608628)	1608628	Candidatus Filomicrobium marinum	1608628	GCF_000981545.1	23	Alphaproteobacteria	1	0	1	1
Niveispirillum_cyanobacteriorum_TH16	Niveispirillum cyanobacteriorum TH16 (taxid:1612173)	1612173	Niveispirillum cyanobacteriorum	1612173	GCF_002868735.1	23	Alphaproteobacteria	1	0	1	1
Citromicrobium_JL477	Citromicrobium JL477 (taxid:1634516)	1634516	Citromicrobium sp. JL477	1634516	GCF_001304795.1	23	Alphaproteobacteria	1	0	1	1
Devosia_A16	Devosia A16 (taxid:1736675)	1736675	Devosia sp. A16	1736675	GCF_001402915.1	23	Alphaproteobacteria	1	0	1	1
Nitratireductor_OM-1	Nitratireductor OM-1 (taxid:1756988)	1756988	Nitratireductor sp. OM-1	1756988	GCF_003296175.1	23	Alphaproteobacteria	1	0	1	1
Candidatus_Fokinia_solitaria	Candidatus Fokinia solitaria (taxid:1802984)	1802984	Candidatus Fokinia solitaria	1802984	GCF_003072485.1	23	Alphaproteobacteria	1	0	1	1
Blastomonas_RAC04	Blastomonas RAC04 (taxid:1842535)	1842535	Blastomonas sp. RAC04	1842535	GCF_001713435.1	23	Alphaproteobacteria	1	0	1	1
Rhizorhabdus_dicambivorans_Ndbn-20	Rhizorhabdus dicambivorans Ndbn-20 (taxid:1850238)	1850238	Rhizorhabdus dicambivorans	1850238	GCF_002355275.1	23	Alphaproteobacteria	1	0	1	1
Phyllobacterium_zundukense_Tri-48_RCAM_03910	Phyllobacterium zundukense Tri-48 RCAM 03910 (taxid:1867719)	1867719	Phyllobacterium zundukense	1867719	GCF_002764115.1	23	Alphaproteobacteria	1	0	1	1
Phreatobacter_cathodiphilus_S-12	Phreatobacter cathodiphilus S-12 (taxid:1868589)	1868589	Phreatobacter cathodiphilus	1868589	GCF_003008515.1	23	Alphaproteobacteria	1	0	1	1
Microvirga_ossetica_V53M	Microvirga ossetica V53M (taxid:1882682)	1882682	Microvirga ossetica	1882682	GCF_002741015.1	23	Alphaproteobacteria	1	0	1	1
Pleomorphomonas_SM30	Pleomorphomonas SM30 (taxid:1885025)	1885025	Pleomorphomonas sp. SM30	1885025	GCF_003966995.1	23	Alphaproteobacteria	1	0	1	1
Candidatus_Fonsibacter_ubiquis	Candidatus Fonsibacter ubiquis (taxid:1925548)	1925548	Candidatus Fonsibacter ubiquis	1925548	GCF_002688585.1	23	Alphaproteobacteria	1	0	1	1
Acidisphaera_G45-3	Acidisphaera G45-3 (taxid:1969806)	1969806	Acidibrevibacterium fodinaquatile	1969806	GCF_003352165.1	23	Alphaproteobacteria	1	0	1	1
Candidatus_Phycorickettsia_trachydisci	Candidatus Phycorickettsia trachydisci (taxid:2115978)	2115978	Candidatus Phycorickettsia trachydisci	2115978	GCF_003015145.1	23	Alphaproteobacteria	1	0	1	1
Indioceanicola_profundi_SCSIO_08040	Indioceanicola profundi SCSIO 08040 (taxid:2220096)	2220096	Indioceanicola profundi	2220096	GCF_003568845.1	23	Alphaproteobacteria	1	0	1	1
Breoghania_L-A4	Breoghania L-A4 (taxid:2304600)	2304600	Breoghania sp. L-A4	2304600	GCF_003432385.1	23	Alphaproteobacteria	1	0	1	1
Commensalibacter_AMU001	Commensalibacter AMU001 (taxid:2478912)	2478912	Commensalibacter sp. AMU001	2478912	GCF_003691365.1	23	Alphaproteobacteria	1	0	1	1
Vitreoscilla_filiformis_ATCC_15551	Vitreoscilla filiformis ATCC 15551 (taxid:63)	63	Vitreoscilla filiformis	63	GCF_002222655.1	24	Betaproteobacteria	1	1	1	1
Alcaligenes_faecalis_ZD02	Alcaligenes faecalis ZD02 (taxid:511)	511	Alcaligenes faecalis	511	GCF_000967305.2	24	Betaproteobacteria	1	1	1	1
Paucimonas_lemoignei_NCTC10937	Paucimonas lemoignei NCTC10937 (taxid:29443)	29443	Paucimonas lemoignei	29443	GCA_900475325.1	24	Betaproteobacteria	1	1	1	1
Lautropia_mirabilis_NCTC12852	Lautropia mirabilis NCTC12852 (taxid:47671)	47671	Lautropia mirabilis	47671	GCF_900637555.1	24	Betaproteobacteria	1	1	1	1
Aromatoleum_aromaticum_EbN1	Aromatoleum aromaticum EbN1 (taxid:76114)	76114	Aromatoleum aromaticum EbN1	76114	GCF_000025965.1	24	Betaproteobacteria	1	1	1	1
Roseateles_depolymerans_KCTC_42856	Roseateles depolymerans KCTC 42856 (taxid:76731)	76731	Roseateles depolymerans	76731	GCF_001483865.1	24	Betaproteobacteria	1	1	1	1
Thauera_MZ1T	Thauera MZ1T (taxid:85643)	85643	Thauera sp. MZ1T	85643	GCF_000021765.1	24	Betaproteobacteria	1	1	1	1
Bordetella_petrii_DSM_12804	Bordetella petrii DSM 12804 (taxid:94624)	94624	Bordetella petrii	94624	GCF_000067205.1	24	Betaproteobacteria	1	1	1	1
Dechloromonas_aromatica_RCB	Dechloromonas aromatica RCB (taxid:159087)	159087	Dechloromonas aromatica RCB	159087	GCF_000012425.1	24	Betaproteobacteria	1	1	1	1
Diaphorobacter_polyhydroxybutyrativorans_SL-205	Diaphorobacter polyhydroxybutyrativorans SL-205 (taxid:1546149)	164759	Diaphorobacter nitroreducens	1546149	GCF_002214645.1	24	Betaproteobacteria	1	1	1	1
Chromobacterium_violaceum_ATCC_12472	Chromobacterium violaceum ATCC 12472 (taxid:243365)	243365	Chromobacterium violaceum ATCC 12472	243365	GCF_000007705.1	24	Betaproteobacteria	1	1	1	1
Methylobacillus_flagellatus_KT	Methylobacillus flagellatus KT (taxid:265072)	265072	Methylobacillus flagellatus KT	265072	GCF_000013705.1	24	Betaproteobacteria	1	1	1	1
Paraburkholderia_xenovorans_LB400	Paraburkholderia xenovorans LB400 (taxid:266265)	266265	Paraburkholderia xenovorans LB400	266265	GCF_000013645.1	24	Betaproteobacteria	1	1	1	1
Ralstonia_solanacearum_GMI1000	Ralstonia solanacearum GMI1000 (taxid:267608)	267608	Ralstonia solanacearum GMI1000	267608	GCF_000009125.1	24	Betaproteobacteria	1	1	1	1
Thiobacillus_denitrificans_ATCC_25259	Thiobacillus denitrificans ATCC 25259 (taxid:292415)	292415	Thiobacillus denitrificans ATCC 25259	292415	GCF_000012745.1	24	Betaproteobacteria	1	1	1	1
Polaromonas_JS666	Polaromonas JS666 (taxid:296591)	296591	Polaromonas sp. JS666	296591	GCF_000013865.1	24	Betaproteobacteria	1	1	1	1
Nitrosospira_multiformis_ATCC_25196	Nitrosospira multiformis ATCC 25196 (taxid:323848)	323848	Nitrosospira multiformis ATCC 25196	323848	GCF_000196355.1	24	Betaproteobacteria	1	1	1	1
Aquitalea_magnusonii_H3	Aquitalea magnusonii H3 (taxid:332411)	332411	Aquitalea magnusonii	332411	GCF_002217795.2	24	Betaproteobacteria	1	1	1	1
Rhodoferax_ferrireducens_T118_DSM_15236	Rhodoferax ferrireducens T118 DSM 15236 (taxid:338969)	338969	Rhodoferax ferrireducens T118	338969	GCF_000013605.1	24	Betaproteobacteria	1	1	1	1
Comamonas_thiooxydans_CNB-1_sub_CNB-2	Comamonas thiooxydans CNB-1 sub CNB-2 (taxid:363952)	363952	Comamonas thiooxydans	363952	GCF_000093145.3	24	Betaproteobacteria	1	1	1	1
Ramlibacter_tataouinensis_TTB310	Ramlibacter tataouinensis TTB310 (taxid:365046)	365046	Ramlibacter tataouinensis TTB310	365046	GCF_000215705.1	24	Betaproteobacteria	1	1	1	1
Verminephrobacter_eiseniae_EF01-2	Verminephrobacter eiseniae EF01-2 (taxid:391735)	391735	Verminephrobacter eiseniae EF01-2	391735	GCF_000015565.1	24	Betaproteobacteria	1	1	1	1
Leptothrix_cholodnii_SP-6	Leptothrix cholodnii SP-6 (taxid:395495)	395495	Leptothrix cholodnii SP-6	395495	GCF_000019785.1	24	Betaproteobacteria	1	1	1	1
Delftia_acidovorans_SPH-1	Delftia acidovorans SPH-1 (taxid:398578)	398578	Delftia acidovorans SPH-1	398578	GCF_000018665.1	24	Betaproteobacteria	1	1	1	1
Polyangium_brachysporum_DSM_7029	Polyangium brachysporum DSM 7029 (taxid:413882)	413882	Schlegelella brevitalea	413882	GCF_001017435.1	24	Betaproteobacteria	1	1	1	1
Methylibium_petroleiphilum_PM1	Methylibium petroleiphilum PM1 (taxid:420662)	420662	Methylibium petroleiphilum PM1	420662	GCF_000015725.1	24	Betaproteobacteria	1	1	1	1
Thiomonas_intermedia_K12	Thiomonas intermedia K12 (taxid:426114)	426114	Thiomonas arsenitoxydans	426114	GCF_000092605.1	24	Betaproteobacteria	1	1	1	1
Candidatus_Accumulibacter_phosphatis_clade_IIA_UW-1	Candidatus Accumulibacter phosphatis clade IIA UW-1 (taxid:522306)	522306	Candidatus Accumulibacter regalis	522306	GCF_000024165.1	24	Betaproteobacteria	1	1	1	1
Laribacter_hongkongensis_HLHK9	Laribacter hongkongensis HLHK9 (taxid:557598)	557598	Laribacter hongkongensis HLHK9	557598	GCF_000021025.1	24	Betaproteobacteria	1	1	1	1
Sideroxydans_lithotrophicus_ES-1	Sideroxydans lithotrophicus ES-1 (taxid:580332)	580332	Sideroxydans lithotrophicus ES-1	580332	GCF_000025705.1	24	Betaproteobacteria	1	1	1	1
Methylovorus_glucosetrophus_SIP3-4	Methylovorus glucosetrophus SIP3-4 (taxid:582744)	582744	Methylovorus glucosetrophus SIP3-4	582744	GCF_000023745.1	24	Betaproteobacteria	1	1	1	1
Alicycliphilus_denitrificans_K601	Alicycliphilus denitrificans K601 (taxid:596154)	596154	Alicycliphilus denitrificans K601	596154	GCF_000204645.1	24	Betaproteobacteria	1	1	1	1
Azospira_oryzae_PS	Azospira oryzae PS (taxid:640081)	640081	Azospira oryzae PS	640081	GCF_000236665.1	24	Betaproteobacteria	1	1	1	1
Acidovorax_avenae_sub_avenae_ATCC_19860	Acidovorax avenae sub avenae ATCC 19860 (taxid:643561)	643561	Acidovorax avenae subsp. avenae ATCC 19860	643561	GCF_000176855.2	24	Betaproteobacteria	1	1	1	1
Paenalcaligenes_hominis_15S00501	Paenalcaligenes hominis (taxid:643674)	643674	Paenalcaligenes hominis	643674	GCF_002005365.1	24	Betaproteobacteria	1	1	1	1
Methylotenera_versatilis_301	Methylotenera versatilis 301 (taxid:666681)	666681	Methylotenera versatilis 301	666681	GCF_000093025.1	24	Betaproteobacteria	1	1	1	1
Azoarcus_KH32C	Azoarcus KH32C (taxid:748247)	748247	Azoarcus sp. KH32C	748247	GCF_000349945.1	24	Betaproteobacteria	1	1	1	1
Pseudogulbenkiania_NH8B	Pseudogulbenkiania NH8B (taxid:748280)	748280	Pseudogulbenkiania sp. NH8B	748280	GCF_000283535.1	24	Betaproteobacteria	1	1	1	1
Herbaspirillum_seropedicae_SmR1	Herbaspirillum seropedicae SmR1 (taxid:757424)	757424	Herbaspirillum seropedicae SmR1	757424	GCF_000143225.1	24	Betaproteobacteria	1	1	1	1
Achromobacter_xylosoxidans_A8	Achromobacter xylosoxidans A8 (taxid:762376)	762376	Achromobacter xylosoxidans A8	762376	GCF_000165835.1	24	Betaproteobacteria	1	1	1	1
Rhizobacter_gummiphilus_NS21	Rhizobacter gummiphilus NS21 (taxid:946333)	946333	Rhizobacter gummiphilus	946333	GCF_002116905.1	24	Betaproteobacteria	1	1	1	1
Burkholderia_cepacia_ATCC_25416	Burkholderia cepacia ATCC 25416 (taxid:983594)	983594	Burkholderia cepacia ATCC 25416	983594	GCF_003546465.1	24	Betaproteobacteria	1	1	1	1
Rubrivivax_gelatinosus_IL144	Rubrivivax gelatinosus IL144 (taxid:983917)	983917	Rubrivivax gelatinosus IL144	983917	GCF_000284255.1	24	Betaproteobacteria	1	1	1	1
Collimonas_fungivorans_Ter331	Collimonas fungivorans Ter331 (taxid:1005048)	1005048	Collimonas fungivorans Ter331	1005048	GCF_000221045.1	24	Betaproteobacteria	1	1	1	1
Pusillimonas_T7-7	Pusillimonas T7-7 (taxid:1007105)	1007105	Pusillimonas sp. T7-7	1007105	GCF_000209655.1	24	Betaproteobacteria	1	1	1	1
Cupriavidus_necator_N-1	Cupriavidus necator N-1 (taxid:1042878)	1042878	Cupriavidus necator N-1	1042878	GCF_000219215.1	24	Betaproteobacteria	1	1	1	1
Ferriphaselus_amnicola_OYT1	Ferriphaselus amnicola OYT1 (taxid:1188319)	1188319	Ferriphaselus amnicola	1188319	GCF_000974685.2	24	Betaproteobacteria	1	1	1	1
Sulfuritalea_hydrogenivorans_sk43H_DSM_22779	Sulfuritalea hydrogenivorans sk43H DSM 22779 (taxid:1223802)	1223802	Sulfuritalea hydrogenivorans sk43H	1223802	GCF_000828635.1	24	Betaproteobacteria	1	1	1	1
Variovorax_paradoxus_B4	Variovorax paradoxus B4 (taxid:1246301)	1246301	Variovorax paradoxus B4	1246301	GCF_000463015.1	24	Betaproteobacteria	1	1	1	1
Aquabacterium_olei_NBRC_110486	Aquabacterium olei NBRC 110486 (taxid:1296669)	1296669	Aquabacterium olei	1296669	GCF_003100395.1	24	Betaproteobacteria	1	1	1	1
Pandoraea_pnomenusa_3kgm	Pandoraea pnomenusa 3kgm (taxid:1416914)	1416914	Pandoraea pnomenusa 3kgm	1416914	GCF_000590495.2	24	Betaproteobacteria	1	1	1	1
Castellaniella_defragrans_65Phen	Castellaniella defragrans 65Phen (taxid:1437824)	1437824	Castellaniella defragrans 65Phen	1437824	GCF_000612685.1	24	Betaproteobacteria	1	1	1	1
Mycoavidus_cysteinexigens_B1-EB	Mycoavidus cysteinexigens B1-EB (taxid:1553431)	1553431	Mycoavidus cysteinexigens	1553431	GCF_003966915.1	24	Betaproteobacteria	1	1	1	1
Rugosibacter_aromaticivorans_Ca6	Rugosibacter aromaticivorans Ca6 (taxid:1565605)	1565605	Rugosibacter aromaticivorans	1565605	GCA_000934545.1	24	Betaproteobacteria	1	1	1	1
Candidatus_Methylopumilus_turicensis_MMS-10A-171	Candidatus Methylopumilus turicensis MMS-10A-171 (taxid:1581680)	1581680	Candidatus Methylopumilus turicensis	1581680	GCF_000953015.1	24	Betaproteobacteria	1	1	1	1
Mitsuaria_7	Mitsuaria 7 (taxid:1658665)	1658665	Mitsuaria sp. 7	1658665	GCF_001653795.1	24	Betaproteobacteria	1	1	1	1
Methylophilus_TWE2	Methylophilus TWE2 (taxid:1662285)	1662285	Methylophilus sp. TWE2	1662285	GCF_001183865.1	24	Betaproteobacteria	1	1	1	1
Paucibacter_KCTC_42545	Paucibacter KCTC 42545 (taxid:1768242)	1768242	Paucibacter sp. KCTC 42545	1768242	GCF_001477625.1	24	Betaproteobacteria	1	1	1	1
Methyloversatilis_RAC08	Methyloversatilis RAC08 (taxid:1842540)	1842540	Methyloversatilis sp. RAC08	1842540	GCF_001713355.1	24	Betaproteobacteria	1	1	1	1
Orrella_dioscoreae	Orrella dioscoreae (taxid:1851544)	1851544	Orrella dioscoreae	1851544	GCF_900089455.2	24	Betaproteobacteria	1	1	1	1
Rhodocyclaceae_bacterium_Thauera-like	Rhodocyclaceae bacterium Thauera-like (taxid:1898103)	1898103	Rhodocyclaceae bacterium	1898103	GCF_002863805.1	24	Betaproteobacteria	1	1	1	1
Jeongeupia_USM3	Jeongeupia USM3 (taxid:1906741)	1906741	Jeongeupia sp. USM3	1906741	GCF_001808185.1	24	Betaproteobacteria	1	1	1	1
Sulfuritortus_calidifontis_J1A	Sulfuritortus calidifontis J1A (taxid:1914471)	1914471	Sulfuritortus calidifontis	1914471	GCF_003967275.1	24	Betaproteobacteria	1	1	1	1
Aquaspirillum_LM1	Aquaspirillum LM1 (taxid:1938604)	1938604	Aquaspirillum sp. LM1	1938604	GCF_002002905.1	24	Betaproteobacteria	1	1	1	1
Zoogloeaceae_bacteirum_Par-f-2	Zoogloeaceae bacteirum Par-f-2 (taxid:2080469)	2080469	Zoogloeaceae bacteirum Par-f-2	2080469	GCF_003054515.1	24	Betaproteobacteria	1	1	1	1
Ottowia_oryzae_KADR8-3	Ottowia oryzae KADR8-3 (taxid:2109914)	2109914	Ottowia oryzae	2109914	GCF_003008535.1	24	Betaproteobacteria	1	1	1	1
Simplicispira_suum_SC1-8	Simplicispira suum SC1-8 (taxid:2109915)	2109915	Simplicispira suum	2109915	GCF_003008595.1	24	Betaproteobacteria	1	1	1	1
Pigmentiphaga_H8	Pigmentiphaga H8 (taxid:2488560)	2488560	Pigmentiphaga sp. H8	2488560	GCF_003854895.1	24	Betaproteobacteria	1	1	1	1
Kingella_kingae_NCTC10529	Kingella kingae NCTC10529 (taxid:504)	504	Kingella kingae	504	GCF_900475905.1	24	Betaproteobacteria	1	0	1	1
Eikenella_corrodens_KCOM_3110	Eikenella corrodens KCOM 3110 (taxid:539)	539	Eikenella corrodens	539	GCF_003990355.1	24	Betaproteobacteria	1	0	1	1
Oxalobacter_formigenes_HC-1	Oxalobacter formigenes HC-1 (taxid:847)	847	Oxalobacter formigenes	847	GCF_002127965.1	24	Betaproteobacteria	1	0	1	1
Oligella_urethralis_FDAARGOS_329	Oligella urethralis FDAARGOS 329 (taxid:90245)	90245	Oligella urethralis	90245	GCF_002984485.1	24	Betaproteobacteria	1	0	1	1
Neisseria_meningitidis_MC58	Neisseria meningitidis MC58 (taxid:122586)	122586	Neisseria meningitidis MC58	122586	GCF_000008805.1	24	Betaproteobacteria	1	0	1	1
Herminiimonas_arsenicoxydans	Herminiimonas arsenicoxydans (taxid:204773)	204773	Herminiimonas arsenicoxydans	204773	GCF_000026125.1	24	Betaproteobacteria	1	0	1	1
Nitrosomonas_europaea_ATCC_19718	Nitrosomonas europaea ATCC 19718 (taxid:228410)	228410	Nitrosomonas europaea ATCC 19718	228410	GCF_000009145.1	24	Betaproteobacteria	1	0	1	1
Neisseria_gonorrhoeae_FA_1090	Neisseria gonorrhoeae FA 1090 (taxid:242231)	242231	Neisseria gonorrhoeae FA 1090	242231	GCF_000006845.1	24	Betaproteobacteria	1	0	1	1
Polynucleobacter_asymbioticus_QLW-P1DMWA-1	Polynucleobacter asymbioticus QLW-P1DMWA-1 (taxid:312153)	312153	Polynucleobacter asymbioticus QLW-P1DMWA-1	312153	GCF_000016345.1	24	Betaproteobacteria	1	0	1	1
Janthinobacterium_Marseille	Janthinobacterium Marseille (taxid:375286)	375286	Janthinobacterium sp. Marseille	375286	GCF_000013625.1	24	Betaproteobacteria	1	0	1	1
Gallionella_capsiferriformans_ES-2	Gallionella capsiferriformans ES-2 (taxid:395494)	395494	Gallionella capsiferriformans ES-2	395494	GCF_000145255.1	24	Betaproteobacteria	1	0	1	1
Undibacterium_parvum_DSM_23061	Undibacterium parvum DSM 23061 (taxid:401471)	401471	Undibacterium parvum	401471	GCF_003955735.1	24	Betaproteobacteria	1	0	1	1
Simonsiella_muelleri_ATCC_29453	Simonsiella muelleri ATCC 29453 (taxid:641147)	641147	Simonsiella muelleri ATCC 29453	641147	GCF_002951835.1	24	Betaproteobacteria	1	0	1	1
Candidatus_Profftella_armatura_DC	Candidatus Profftella armatura (taxid:669502)	669502	Candidatus Profftella armatura	669502	GCF_000441555.1	24	Betaproteobacteria	1	0	1	1
Hydrogenophaga_PBC	Hydrogenophaga PBC (taxid:795665)	795665	Hydrogenophaga sp. PBC	795665	GCF_000263795.2	24	Betaproteobacteria	1	0	1	1
Candidatus_Zinderia_insecticola_CARI	Candidatus Zinderia insecticola CARI (taxid:871271)	871271	Candidatus Zinderia insecticola CARI	871271	GCA_000147015.1	24	Betaproteobacteria	1	0	1	1
Candidatus_Vidania_fulgoroideae_OLIH	Candidatus Vidania fulgoroideae (taxid:881286)	881286	Candidatus Vidania fulgoroideae	881286	GCA_003391315.1	24	Betaproteobacteria	1	0	1	1
Taylorella_equigenitalis_MCE9	Taylorella equigenitalis MCE9 (taxid:937774)	937774	Taylorella equigenitalis MCE9	937774	GCF_000185745.1	24	Betaproteobacteria	1	0	1	1
Candidatus_Symbiobacter_mobilis_CR	Candidatus Symbiobacter mobilis CR (taxid:946483)	946483	Candidatus Symbiobacter mobilis CR	946483	GCF_000477435.1	24	Betaproteobacteria	1	0	1	1
Basilea_psittacipulmonis_DSM_24701	Basilea psittacipulmonis DSM 24701 (taxid:1072685)	1072685	Basilea psittacipulmonis DSM 24701	1072685	GCF_000743945.1	24	Betaproteobacteria	1	0	1	1
Massilia_putida_6NM-7T	Massilia putida 6NM-7T (taxid:1141883)	1141883	Massilia putida	1141883	GCF_001941825.1	24	Betaproteobacteria	1	0	1	1
Sulfuricella_denitrificans_skB26	Sulfuricella denitrificans skB26 (taxid:1163617)	1163617	Sulfuricella denitrificans skB26	1163617	GCF_000297055.2	24	Betaproteobacteria	1	0	1	1
Snodgrassella_alvi_wkB2	Snodgrassella alvi wkB2 (taxid:1196094)	1196094	Snodgrassella alvi wkB2	1196094	GCF_000600005.1	24	Betaproteobacteria	1	0	1	1
Candidatus_Kinetoplastibacterium_desouzaii_TCC079E	Candidatus Kinetoplastibacterium desouzaii TCC079E (taxid:1208919)	1208919	Candidatus Kinetoplastibacterium desouzaii TCC079E	1208919	GCF_000340795.1	24	Betaproteobacteria	1	0	1	1
Candidatus_Nasuia_deltocephalinicola_NAS-ALF	Candidatus Nasuia deltocephalinicola str. NAS-ALF (taxid:1343077)	1343077	Candidatus Nasuia deltocephalinicola str. NAS-ALF	1343077	GCF_000442605.1	24	Betaproteobacteria	1	0	1	1
Serpentinomonas_raichei_A1	Serpentinomonas raichei A1 (taxid:1458425)	1458425	Serpentinimonas raichei	1458425	GCF_000828895.1	24	Betaproteobacteria	1	0	1	1
Limnohabitans_63ED37-2	Limnohabitans 63ED37-2 (taxid:1678128)	1678128	Limnohabitans sp. 63ED37-2	1678128	GCF_001412535.1	24	Betaproteobacteria	1	0	1	1
Sulfuriferula_AH1	Sulfuriferula AH1 (taxid:1985873)	1985873	Sulfuriferula sp. AH1	1985873	GCF_002162035.1	24	Betaproteobacteria	1	0	1	1
Melaminivora_SC2-9	Melaminivora SC2-9 (taxid:2109913)	2109913	Melaminivora sp. SC2-9	2109913	GCF_003008575.1	24	Betaproteobacteria	1	0	1	1
Hydromonas_F02	Hydromonas F02 (taxid:2268024)	2268024	Ephemeroptericola cinctiostellae	2268024	GCF_003339525.1	24	Betaproteobacteria	1	0	1	1
Sutterella_megalosphaeroides_6FBBBH3	Sutterella megalosphaeroides 6FBBBH3 (taxid:2494234)	2494234	Sutterella megalosphaeroides	2494234	GCF_003609995.1	24	Betaproteobacteria	1	0	1	1
Cystobacter_fuscus_DSM_52655	Cystobacter fuscus DSM 52655 (taxid:43)	43	Cystobacter fuscus	43	GCF_002305875.1	25	Deltaproteobacteria	1	1	1	1
Archangium_gephyra_DSM_2261	Archangium gephyra DSM 2261 (taxid:48)	48	Archangium gephyra	48	GCF_001027285.1	25	Deltaproteobacteria	1	1	1	1
Myxococcus_xanthus_DK_1622	Myxococcus xanthus DK 1622 (taxid:246197)	246197	Myxococcus xanthus DK 1622	246197	GCF_000012685.1	25	Deltaproteobacteria	1	1	1	1
Stigmatella_aurantiaca_DW43-1	Stigmatella aurantiaca DW43-1 (taxid:378806)	378806	Stigmatella aurantiaca DW4/3-1	378806	GCF_000165485.1	25	Deltaproteobacteria	1	1	1	1
Corallococcus_coralloides_DSM_2259	Corallococcus coralloides DSM 2259 (taxid:1144275)	1144275	Corallococcus coralloides DSM 2259	1144275	GCF_000255295.1	25	Deltaproteobacteria	1	1	1	1
Melittangium_boletus_DSM_14713	Melittangium boletus DSM 14713 (taxid:1294270)	1294270	Melittangium boletus DSM 14713	1294270	GCF_002305855.1	25	Deltaproteobacteria	1	1	1	1
Desulfovibrio_vulgaris_Hildenborough	Desulfovibrio vulgaris Hildenborough (taxid:882)	882	Desulfovibrio vulgaris str. Hildenborough	882	GCF_000195755.1	25	Deltaproteobacteria	1	0	1	1
Syntrophus_aciditrophicus_SB	Syntrophus aciditrophicus SB (taxid:56780)	56780	Syntrophus aciditrophicus SB	56780	GCF_000013405.1	25	Deltaproteobacteria	1	0	1	1
Desulfococcus_oleovorans_Hxd3	Desulfococcus oleovorans Hxd3 (taxid:96561)	96561	Desulfococcus oleovorans Hxd3	96561	GCF_000018405.1	25	Deltaproteobacteria	1	0	1	1
Desulfobacterium_autotrophicum_HRM2	Desulfobacterium autotrophicum HRM2 (taxid:177437)	177437	Desulforapulum autotrophicum HRM2	177437	GCF_000020365.1	25	Deltaproteobacteria	1	0	1	1
Desulfotalea_psychrophila_LSv54	Desulfotalea psychrophila LSv54 (taxid:177439)	177439	Desulfotalea psychrophila LSv54	177439	GCF_000025945.1	25	Deltaproteobacteria	1	0	1	1
Geobacter_metallireducens_GS-15	Geobacter metallireducens GS-15 (taxid:269799)	269799	Geobacter metallireducens GS-15	269799	GCF_000012925.1	25	Deltaproteobacteria	1	0	1	1
Syntrophobacter_fumaroxidans_MPOB	Syntrophobacter fumaroxidans MPOB (taxid:335543)	335543	Syntrophobacter fumaroxidans MPOB	335543	GCF_000014965.1	25	Deltaproteobacteria	1	0	1	1
Pelobacter_propionicus_DSM_2379	Pelobacter propionicus DSM 2379 (taxid:338966)	338966	Pelobacter propionicus DSM 2379	338966	GCF_000015045.1	25	Deltaproteobacteria	1	0	1	1
Desulfatibacillum_alkenivorans_AK-01	Desulfatibacillum alkenivorans AK-01 (taxid:439235)	439235	Desulfatibacillum alkenivorans AK-01	439235	GCF_000021905.1	25	Deltaproteobacteria	1	0	1	1
Geoalkalibacter_subterraneus_Red1	Geoalkalibacter subterraneus Red1 (taxid:483547)	483547	Geoalkalibacter subterraneus	483547	GCF_000827125.1	25	Deltaproteobacteria	1	0	1	1
Desulfohalobium_retbaense_DSM_5692	Desulfohalobium retbaense DSM 5692 (taxid:485915)	485915	Desulfohalobium retbaense DSM 5692	485915	GCF_000024325.1	25	Deltaproteobacteria	1	0	1	1
Haliangium_ochraceum_DSM_14365	Haliangium ochraceum DSM 14365 (taxid:502025)	502025	Haliangium ochraceum DSM 14365	502025	GCF_000024805.1	25	Deltaproteobacteria	1	0	1	1
Desulfomicrobium_baculatum_DSM_4028	Desulfomicrobium baculatum DSM 4028 (taxid:525897)	525897	Desulfomicrobium baculatum DSM 4028	525897	GCF_000023225.1	25	Deltaproteobacteria	1	0	1	1
Desulfurivibrio_alkaliphilus_AHT_2	Desulfurivibrio alkaliphilus AHT 2 (taxid:589865)	589865	Desulfurivibrio alkaliphilus AHT 2	589865	GCF_000092205.1	25	Deltaproteobacteria	1	0	1	1
Pseudodesulfovibrio_aespoeensis_Aspo-2	Pseudodesulfovibrio aespoeensis Aspo-2 (taxid:643562)	643562	Pseudodesulfovibrio aespoeensis Aspo-2	643562	GCF_000176915.2	25	Deltaproteobacteria	1	0	1	1
Desulfarculus_baarsii_DSM_2075	Desulfarculus baarsii DSM 2075 (taxid:644282)	644282	Desulfarculus baarsii DSM 2075	644282	GCF_000143965.1	25	Deltaproteobacteria	1	0	1	1
Desulfobacula_toluolica_Tol2	Desulfobacula toluolica Tol2 (taxid:651182)	651182	Desulfobacula toluolica Tol2	651182	GCF_000307105.1	25	Deltaproteobacteria	1	0	1	1
Desulfurella_acetivorans_A63	Desulfurella acetivorans A63 (taxid:694431)	694431	Desulfurella acetivorans A63	694431	GCF_000517565.1	25	Deltaproteobacteria	1	0	1	1
Desulfomonile_tiedjei_DSM_6799	Desulfomonile tiedjei DSM 6799 (taxid:706587)	706587	Desulfomonile tiedjei DSM 6799	706587	GCF_000266945.1	25	Deltaproteobacteria	1	0	1	1
Hippea_maritima_DSM_10411	Hippea maritima DSM 10411 (taxid:760142)	760142	Hippea maritima DSM 10411	760142	GCF_000194135.1	25	Deltaproteobacteria	1	0	1	1
Desulfobacca_acetoxidans_DSM_11109	Desulfobacca acetoxidans DSM 11109 (taxid:880072)	880072	Desulfobacca acetoxidans DSM 11109	880072	GCF_000195295.1	25	Deltaproteobacteria	1	0	1	1
Desulfocapsa_sulfexigens_DSM_10523	Desulfocapsa sulfexigens DSM 10523 (taxid:1167006)	1167006	Desulfocapsa sulfexigens DSM 10523	1167006	GCF_000341395.1	25	Deltaproteobacteria	1	0	1	1
Lawsonia_intracellularis_N343	Lawsonia intracellularis N343 (taxid:1234378)	1234378	Lawsonia intracellularis N343	1234378	GCF_000331715.1	25	Deltaproteobacteria	1	0	1	1
Bradymonas_sediminis_FA350	Bradymonas sediminis FA350 (taxid:1548548)	1548548	Bradymonas sediminis	1548548	GCF_003258315.1	25	Deltaproteobacteria	1	0	1	1
Desulfuromonas_soudanensis_WTL	Desulfuromonas soudanensis WTL (taxid:1603606)	1603606	Desulfuromonas soudanensis	1603606	GCF_001278055.1	25	Deltaproteobacteria	1	0	1	1
Desulfobulbus_oralis_ORNL	Desulfobulbus oralis ORNL (taxid:1986146)	1986146	Desulfobulbus oralis	1986146	GCF_002952055.1	25	Deltaproteobacteria	1	0	1	1
Campylobacter_jejuni_sub_jejuni_NCTC_11168_ATCC_700819	Campylobacter jejuni sub jejuni NCTC 11168 ATCC 700819 (taxid:32022)	32022	Campylobacter jejuni subsp. jejuni	32022	GCF_000009085.1	26	Epsilonproteobacteria	1	1	1	1
Hydrogenimonas	Hydrogenimonas sp. (taxid:2231112)	223786	Hydrogenimonas thermophila	223786	GCA_003945285.1	26	Epsilonproteobacteria	1	1	1	1
Wolinella_succinogenes_DSM_1740_DSMZ_1740	Wolinella succinogenes DSM 1740 DSMZ 1740 (taxid:273121)	273121	Wolinella succinogenes DSM 1740	273121	GCF_000196135.1	26	Epsilonproteobacteria	1	1	1	1
Sulfurovum_NBC37-1	Sulfurovum NBC37-1 (taxid:387093)	387093	Sulfurovum sp. NBC37-1	387093	GCF_000010345.1	26	Epsilonproteobacteria	1	1	1	1
Sulfurimonas_autotrophica_DSM_16294	Sulfurimonas autotrophica DSM 16294 (taxid:563040)	563040	Sulfurimonas autotrophica DSM 16294	563040	GCF_000147355.1	26	Epsilonproteobacteria	1	1	1	1
Arcobacter_nitrofigilis_DSM_7299	Arcobacter nitrofigilis DSM 7299 (taxid:572480)	572480	Arcobacter nitrofigilis DSM 7299	572480	GCF_000092245.1	26	Epsilonproteobacteria	1	1	1	1
Nautilia_profundicola_AmH	Nautilia profundicola AmH (taxid:598659)	598659	Nautilia profundicola AmH	598659	GCF_000021725.1	26	Epsilonproteobacteria	1	1	1	1
Sulfuricurvum_kujiense_DSM_16994	Sulfuricurvum kujiense DSM 16994 (taxid:709032)	709032	Sulfuricurvum kujiense DSM 16994	709032	GCF_000183725.1	26	Epsilonproteobacteria	1	1	1	1
Nitratifractor_salsuginis_DSM_16511	Nitratifractor salsuginis DSM 16511 (taxid:749222)	749222	Nitratifractor salsuginis DSM 16511	749222	GCF_000186245.1	26	Epsilonproteobacteria	1	1	1	1
Sulfurospirillum_barnesii_SES-3	Sulfurospirillum barnesii SES-3 (taxid:760154)	760154	Sulfurospirillum barnesii SES-3	760154	GCF_000265295.1	26	Epsilonproteobacteria	1	1	1	1
Helicobacter_pylori_26695	Helicobacter pylori 26695 (taxid:85962)	85962	Helicobacter pylori 26695	85962	GCF_000008525.1	26	Epsilonproteobacteria	1	0	1	1
Nitratiruptor_SB155-2	Nitratiruptor SB155-2 (taxid:387092)	387092	Nitratiruptor sp. SB155-2	387092	GCF_000010325.1	26	Epsilonproteobacteria	1	0	1	1
Pseudomonas_putida_KT2440	Pseudomonas putida KT2440 (taxid:160488)	303	Pseudomonas putida	303	GCF_000007565.2	27	Gammaproteobacteria	1	1	1	1
Tatlockia_micdadei_ATCC_33218	Tatlockia micdadei ATCC 33218 (taxid:451)	451	Tatlockia micdadei	451	GCF_000953635.1	27	Gammaproteobacteria	1	1	1	1
Acinetobacter_baumannii_ATCC_17978	Acinetobacter baumannii ATCC 17978 (taxid:470)	470	Acinetobacter baumannii	470	GCF_001593425.2	27	Gammaproteobacteria	1	1	1	1
Enterobacter_cloacae_sub_cloacae_ATCC_13047	Enterobacter cloacae sub cloacae ATCC 13047 (taxid:716541)	550	Enterobacter cloacae	550	GCF_000025565.1	27	Gammaproteobacteria	1	1	1	1
Grimontia_hollisae_ATCC_33564	Grimontia hollisae ATCC 33564 (taxid:673)	673	Grimontia hollisae	673	GCF_001558255.2	27	Gammaproteobacteria	1	1	1	1
Plesiomonas_shigelloides_MS-17-188	Plesiomonas shigelloides MS-17-188 (taxid:703)	703	Plesiomonas shigelloides	703	GCF_003019855.1	27	Gammaproteobacteria	1	1	1	1
Avibacterium_paragallinarum_FARPER-174	Avibacterium paragallinarum FARPER-174 (taxid:728)	728	Avibacterium paragallinarum	728	GCF_003864155.1	27	Gammaproteobacteria	1	1	1	1
Cardiobacterium_hominis_NCTC10426	Cardiobacterium hominis NCTC10426 (taxid:2718)	2718	Cardiobacterium hominis	2718	GCF_900637305.1	27	Gammaproteobacteria	1	1	1	1
Cronobacter_sakazakii_ATCC_29544	Cronobacter sakazakii ATCC 29544 (taxid:28141)	28141	Cronobacter sakazakii	28141	GCF_000982825.1	27	Gammaproteobacteria	1	1	1	1
Cobetia_marina_JCM_21022	Cobetia marina JCM 21022 (taxid:28258)	28258	Cobetia marina	28258	GCF_001720485.1	27	Gammaproteobacteria	1	1	1	1
Zymobacter_palmae_IAM14233	Zymobacter palmae IAM14233 (taxid:33074)	33074	Zymobacter palmae	33074	GCF_003610015.1	27	Gammaproteobacteria	1	1	1	1
Tatumella_citrea_DSM_13699	Tatumella citrea DSM 13699 (taxid:53336)	53336	Tatumella citrea	53336	GCF_002163585.1	27	Gammaproteobacteria	1	1	1	1
Pluralibacter_gergoviae_FB2	Pluralibacter gergoviae FB2 (taxid:61647)	61647	Pluralibacter gergoviae	61647	GCF_000757785.1	27	Gammaproteobacteria	1	1	1	1
Lelliottia_nimipressuralis_SGAir0187	Lelliottia nimipressuralis SGAir0187 (taxid:69220)	69220	Lelliottia nimipressuralis	69220	GCF_002952735.2	27	Gammaproteobacteria	1	1	1	1
Obesumbacterium_proteus_DSM_2777	Obesumbacterium proteus DSM 2777 (taxid:82983)	82983	Obesumbacterium proteus	82983	GCF_001586165.1	27	Gammaproteobacteria	1	1	1	1
Pragia_fontium_24613	Pragia fontium 24613 (taxid:82985)	82985	Pragia fontium	82985	GCF_001026985.1	27	Gammaproteobacteria	1	1	1	1
Leclercia_adecarboxylata_USDA-ARS-USMARC-60222	Leclercia adecarboxylata USDA-ARS-USMARC-60222 (taxid:83655)	83655	Leclercia adecarboxylata	83655	GCF_001518835.1	27	Gammaproteobacteria	1	1	1	1
Saccharophagus_degradans_2-40	Saccharophagus degradans 2-40 (taxid:203122)	86304	Saccharophagus degradans	86304	GCF_000013665.1	27	Gammaproteobacteria	1	1	1	1
Salmonella_enterica_sub_enterica_serovar_Typhimurium_LT2	Salmonella enterica sub enterica serovar Typhimurium LT2 (taxid:99287)	99287	Salmonella enterica subsp. enterica serovar Typhimurium str. LT2	99287	GCF_000006945.2	27	Gammaproteobacteria	1	1	1	1
Oleiphilus_messinensis_ME102	Oleiphilus messinensis ME102 (taxid:141451)	141451	Oleiphilus messinensis	141451	GCF_002162375.1	27	Gammaproteobacteria	1	1	1	1
Kushneria_marisflavi_SW32	Kushneria marisflavi SW32 (taxid:157779)	157779	Kushneria marisflavi	157779	GCF_002157205.1	27	Gammaproteobacteria	1	1	1	1
Cedecea_neteri_SSMD04	Cedecea neteri SSMD04 (taxid:158822)	158822	Cedecea neteri	158822	GCF_000757825.1	27	Gammaproteobacteria	1	1	1	1
Leminorella_richardii_NCTC12151	Leminorella richardii NCTC12151 (taxid:158841)	158841	Leminorella richardii	158841	GCF_900478135.1	27	Gammaproteobacteria	1	1	1	1
Colwellia_psychrerythraea_34H_BAA-681	Colwellia psychrerythraea 34H BAA-681 (taxid:167879)	167879	Colwellia psychrerythraea 34H	167879	GCF_000012325.1	27	Gammaproteobacteria	1	1	1	1
Francisella_tularensis_sub_tularensis_SCHU_S4	Francisella tularensis sub tularensis SCHU S4 (taxid:177416)	177416	Francisella tularensis subsp. tularensis SCHU S4	177416	GCF_000008985.1	27	Gammaproteobacteria	1	1	1	1
Shigella_flexneri_2a_301	Shigella flexneri 2a 301 (taxid:198214)	198214	Shigella flexneri 2a str. 301	198214	GCF_000006925.2	27	Gammaproteobacteria	1	1	1	1
Dickeya_dadantii_3937	Dickeya dadantii 3937 (taxid:198628)	198628	Dickeya dadantii 3937	198628	GCF_000147055.1	27	Gammaproteobacteria	1	1	1	1
Pseudomonas_syringae_pv._syringae_B728a	Pseudomonas syringae pv. syringae B728a (taxid:205918)	205918	Pseudomonas syringae pv. syringae B728a	205918	GCF_000012245.1	27	Gammaproteobacteria	1	1	1	1
Pseudomonas_aeruginosa_PAO1	Pseudomonas aeruginosa PAO1 (taxid:208964)	208964	Pseudomonas aeruginosa PAO1	208964	GCF_000006765.1	27	Gammaproteobacteria	1	1	1	1
Yersinia_pestis_CO92	Yersinia pestis CO92 (taxid:214092)	214092	Yersinia pestis CO92	214092	GCF_000009065.1	27	Gammaproteobacteria	1	1	1	1
Mannheimia_succiniciproducens_MBEL55E	Mannheimia succiniciproducens MBEL55E (taxid:221988)	221988	Mannheimia succiniciproducens MBEL55E	221988	GCF_000007745.1	27	Gammaproteobacteria	1	1	1	1
Vibrio_parahaemolyticus_RIMD_2210633	Vibrio parahaemolyticus RIMD 2210633 (taxid:223926)	223926	Vibrio parahaemolyticus RIMD 2210633	223926	GCF_000196095.1	27	Gammaproteobacteria	1	1	1	1
Histophilus_somni_2336	Histophilus somni 2336 (taxid:228400)	228400	Histophilus somni 2336	228400	GCF_000019405.1	27	Gammaproteobacteria	1	1	1	1
Haemophilus_ducreyi_35000HP	Haemophilus ducreyi 35000HP (taxid:233412)	233412	Haemophilus ducreyi 35000HP	233412	GCF_000007945.1	27	Gammaproteobacteria	1	1	1	1
Photorhabdus_laumondii_sub_laumondii_TTO1	Photorhabdus laumondii sub laumondii TTO1 (taxid:243265)	243265	Photorhabdus laumondii subsp. laumondii TTO1	243265	GCF_000196155.1	27	Gammaproteobacteria	1	1	1	1
Vibrio_cholerae_O1_biovar_El_Tor_N16961	Vibrio cholerae O1 biovar El Tor N16961 (taxid:243277)	243277	Vibrio cholerae O1 biovar El Tor str. N16961	243277	GCF_000006745.1	27	Gammaproteobacteria	1	1	1	1
Klebsiella_variicola_342	Klebsiella variicola 342 (taxid:244366)	244366	Klebsiella variicola	244366	GCF_000019565.1	27	Gammaproteobacteria	1	1	1	1
Dichelobacter_nodosus_VCS1703A	Dichelobacter nodosus VCS1703A (taxid:246195)	246195	Dichelobacter nodosus VCS1703A	246195	GCF_000015345.1	27	Gammaproteobacteria	1	1	1	1
Psychrobacter_arcticus_273-4	Psychrobacter arcticus 273-4 (taxid:259536)	259536	Psychrobacter arcticus 273-4	259536	GCF_000012305.1	27	Gammaproteobacteria	1	1	1	1
Microbulbifer_agarilyticus_GP101	Microbulbifer agarilyticus GP101 (taxid:260552)	260552	Microbulbifer agarilyticus	260552	GCF_001999945.1	27	Gammaproteobacteria	1	1	1	1
Klebsiella_pneumoniae_sub_pneumoniae_MGH_78578_ATCC_700721	Klebsiella pneumoniae sub pneumoniae MGH 78578 ATCC 700721 (taxid:272620)	272620	Klebsiella pneumoniae subsp. pneumoniae MGH 78578	272620	GCF_000016305.1	27	Gammaproteobacteria	1	1	1	1
Legionella_pneumophila_sub_pneumophila_Philadelphia_1	Legionella pneumophila sub pneumophila Philadelphia 1 (taxid:272624)	272624	Legionella pneumophila subsp. pneumophila str. Philadelphia 1	272624	GCF_000008485.1	27	Gammaproteobacteria	1	1	1	1
Pasteurella_multocida_sub_multocida_Pm70	Pasteurella multocida sub multocida Pm70 (taxid:272843)	272843	Pasteurella multocida subsp. multocida str. Pm70	272843	GCF_000006825.1	27	Gammaproteobacteria	1	1	1	1
Serratia_marcescens_sub_marcescens_Db11	Serratia marcescens sub marcescens Db11 (taxid:273526)	273526	Serratia marcescens subsp. marcescens Db11	273526	GCF_000513215.1	27	Gammaproteobacteria	1	1	1	1
Idiomarina_loihiensis_L2TR	Idiomarina loihiensis L2TR (taxid:283942)	283942	Idiomarina loihiensis L2TR	283942	GCF_000008465.1	27	Gammaproteobacteria	1	1	1	1
Beggiatoa_leptomitoformis_D-402	Beggiatoa leptomitoformis D-402 (taxid:288004)	288004	Beggiatoa leptomitoformis	288004	GCF_001305575.2	27	Gammaproteobacteria	1	1	1	1
Chromohalobacter_salexigens_DSM_3043	Chromohalobacter salexigens DSM 3043 (taxid:290398)	290398	Chromohalobacter salexigens DSM 3043	290398	GCF_000055785.1	27	Gammaproteobacteria	1	1	1	1
Photobacterium_profundum_SS9	Photobacterium profundum SS9 (taxid:298386)	298386	Photobacterium profundum SS9	298386	GCF_000196255.1	27	Gammaproteobacteria	1	1	1	1
Shigella_dysenteriae_Sd197	Shigella dysenteriae Sd197 (taxid:300267)	300267	Shigella dysenteriae Sd197	300267	GCF_000012005.1	27	Gammaproteobacteria	1	1	1	1
Aliivibrio_fischeri_ES114	Aliivibrio fischeri ES114 (taxid:312309)	312309	Aliivibrio fischeri ES114	312309	GCF_000011805.1	27	Gammaproteobacteria	1	1	1	1
Hydrogenovibrio_crunogenus_XCL-2	Hydrogenovibrio crunogenus XCL-2 (taxid:317025)	317025	Hydrogenovibrio crunogenus XCL-2	317025	GCF_000012605.1	27	Gammaproteobacteria	1	1	1	1
Azotobacter_vinelandii_DJ_ATCC_BAA-1303	Azotobacter vinelandii DJ ATCC BAA-1303 (taxid:322710)	322710	Azotobacter vinelandii DJ	322710	GCF_000021045.1	27	Gammaproteobacteria	1	1	1	1
Pseudoalteromonas_atlantica_T6c	Pseudoalteromonas atlantica T6c (taxid:342610)	342610	Pseudoalteromonas atlantica T6c	342610	GCF_000014225.1	27	Gammaproteobacteria	1	1	1	1
Zobellella_denitrificans_F13-1	Zobellella denitrificans F13-1 (taxid:347534)	347534	Zobellella denitrificans	347534	GCF_002407485.1	27	Gammaproteobacteria	1	1	1	1
Hahella_chejuensis_KCTC_2396	Hahella chejuensis KCTC 2396 (taxid:349521)	349521	Hahella chejuensis KCTC 2396	349521	GCF_000012985.1	27	Gammaproteobacteria	1	1	1	1
Psychromonas_ingrahamii_37	Psychromonas ingrahamii 37 (taxid:357804)	357804	Psychromonas ingrahamii 37	357804	GCF_000015285.1	27	Gammaproteobacteria	1	1	1	1
Halotalea_alkalilenta_IHB_B_13600	Halotalea alkalilenta IHB B 13600 (taxid:376489)	376489	Halotalea alkalilenta	376489	GCF_001648175.1	27	Gammaproteobacteria	1	1	1	1
Teredinibacter_turnerae_T7901	Teredinibacter turnerae T7901 (taxid:377629)	377629	Teredinibacter turnerae T7901	377629	GCF_000023025.1	27	Gammaproteobacteria	1	1	1	1
Pseudomonas_stutzeri_A1501	Pseudomonas stutzeri A1501 (taxid:379731)	379731	Pseudomonas stutzeri A1501	379731	GCF_000013785.1	27	Gammaproteobacteria	1	1	1	1
Aeromonas_salmonicida_sub_salmonicida_A449	Aeromonas salmonicida sub salmonicida A449 (taxid:382245)	382245	Aeromonas salmonicida subsp. salmonicida A449	382245	GCF_000196395.1	27	Gammaproteobacteria	1	1	1	1
Escherichia_coli_O157_H7_Sakai_Sakai_sub_RIMD_0509952	Escherichia coli O157 H7 Sakai Sakai sub RIMD 0509952 (taxid:386585)	386585	Escherichia coli O157 H7 str. Sakai	386585	GCF_000008865.2	27	Gammaproteobacteria	1	1	1	1
Yersinia_enterocolitica_sub_enterocolitica_8081	Yersinia enterocolitica sub enterocolitica 8081 (taxid:393305)	393305	Yersinia enterocolitica subsp. enterocolitica 8081	393305	GCF_000009345.1	27	Gammaproteobacteria	1	1	1	1
Marinomonas_MWYL1	Marinomonas MWYL1 (taxid:400668)	400668	Marinomonas sp. MWYL1	400668	GCF_000017285.1	27	Gammaproteobacteria	1	1	1	1
Cellvibrio_japonicus_Ueda107	Cellvibrio japonicus Ueda107 (taxid:498211)	498211	Cellvibrio japonicus Ueda107	498211	GCF_000019225.1	27	Gammaproteobacteria	1	1	1	1
Oceanimonas_GK1	Oceanimonas GK1 (taxid:511062)	511062	Oceanimonas sp. GK1	511062	GCF_000243075.1	27	Gammaproteobacteria	1	1	1	1
Escherichia_coli_K-12_sub_MG1655	Escherichia coli K-12 sub MG1655 (taxid:511145)	511145	Escherichia coli str. K-12 substr. MG1655	511145	GCF_000005845.2	27	Gammaproteobacteria	1	1	1	1
Kangiella_koreensis_DSM_16069	Kangiella koreensis DSM 16069 (taxid:523791)	523791	Kangiella koreensis DSM 16069	523791	GCF_000024085.1	27	Gammaproteobacteria	1	1	1	1
Alteromonas_macleodii_ATCC_27126	Alteromonas macleodii ATCC 27126 (taxid:529120)	529120	Alteromonas macleodii ATCC 27126	529120	GCF_000172635.2	27	Gammaproteobacteria	1	1	1	1
Proteus_mirabilis_HI4320	Proteus mirabilis HI4320 (taxid:529507)	529507	Proteus mirabilis HI4320	529507	GCF_000069965.1	27	Gammaproteobacteria	1	1	1	1
Ferrimonas_balearica_DSM_9799	Ferrimonas balearica DSM 9799 (taxid:550540)	550540	Ferrimonas balearica DSM 9799	550540	GCF_000148645.1	27	Gammaproteobacteria	1	1	1	1
Halothiobacillus_neapolitanus_c2	Halothiobacillus neapolitanus c2 (taxid:555778)	555778	Halothiobacillus neapolitanus c2	555778	GCF_000024765.1	27	Gammaproteobacteria	1	1	1	1
Glaesserella_parasuis_SH0165	Glaesserella parasuis SH0165 (taxid:557723)	557723	Glaesserella parasuis SH0165	557723	GCF_000021885.1	27	Gammaproteobacteria	1	1	1	1
Tolumonas_auensis_DSM_9187	Tolumonas auensis DSM 9187 (taxid:595494)	595494	Tolumonas auensis DSM 9187	595494	GCF_000023065.1	27	Gammaproteobacteria	1	1	1	1
Shimwellia_blattae_DSM_4481_NBRC_105725	Shimwellia blattae DSM 4481 NBRC 105725 (taxid:630626)	630626	Shimwellia blattae DSM 4481 = NBRC 105725	630626	GCF_000262305.1	27	Gammaproteobacteria	1	1	1	1
Edwardsiella_ictaluri_93-146	Edwardsiella ictaluri 93-146 (taxid:634503)	634503	Edwardsiella ictaluri 93-146	634503	GCF_000022885.2	27	Gammaproteobacteria	1	1	1	1
Mixta_gaviniae_DSM_22758	Mixta gaviniae DSM 22758 (taxid:665914)	665914	Mixta gaviniae	665914	GCF_002953195.1	27	Gammaproteobacteria	1	1	1	1
Agarivorans_gilvus_WH0801	Agarivorans gilvus WH0801 (taxid:680279)	680279	Agarivorans gilvus	680279	GCF_001420915.1	27	Gammaproteobacteria	1	1	1	1
Aggregatibacter_actinomycetemcomitans_D7S-1	Aggregatibacter actinomycetemcomitans D7S-1 (taxid:694569)	694569	Aggregatibacter actinomycetemcomitans D7S-1	694569	GCF_000163615.3	27	Gammaproteobacteria	1	1	1	1
Oleispira_antarctica_RB-8	Oleispira antarctica RB-8 (taxid:698738)	698738	Oleispira antarctica RB-8	698738	GCF_000967895.1	27	Gammaproteobacteria	1	1	1	1
Pantoea_ananatis_LMG_20103	Pantoea ananatis LMG 20103 (taxid:706191)	706191	Pantoea ananatis LMG 20103	706191	GCF_000025405.2	27	Gammaproteobacteria	1	1	1	1
Erwinia_amylovora_ATCC_49946	Erwinia amylovora ATCC 49946 (taxid:716540)	716540	Erwinia amylovora ATCC 49946	716540	GCF_000027205.1	27	Gammaproteobacteria	1	1	1	1
Oceanicoccus_sagamiensis_NBRC_107125	Oceanicoccus sagamiensis NBRC 107125 (taxid:716816)	716816	Oceanicoccus sagamiensis	716816	GCF_002117105.1	27	Gammaproteobacteria	1	1	1	1
Actinobacillus_suis_ATCC_33415	Actinobacillus suis ATCC 33415 (taxid:743972)	743972	Actinobacillus suis ATCC 33415	743972	GCF_000739435.1	27	Gammaproteobacteria	1	1	1	1
Halomonas_elongata_DSM_2581_type_strain_DSM_2581	Halomonas elongata DSM 2581 type strain DSM 2581 (taxid:768066)	768066	Halomonas elongata DSM 2581	768066	GCF_000196875.2	27	Gammaproteobacteria	1	1	1	1
Vibrio_anguillarum_M3	Vibrio anguillarum M3 (taxid:882944)	882944	Vibrio anguillarum M3	882944	GCF_000462975.1	27	Gammaproteobacteria	1	1	1	1
Gibbsiella_quercinecans_FRB97	Gibbsiella quercinecans FRB97 (taxid:929813)	929813	Gibbsiella quercinecans	929813	GCF_002291425.1	27	Gammaproteobacteria	1	1	1	1
Halioglobus_pacificus_RR3-57	Halioglobus pacificus RR3-57 (taxid:930806)	930806	Halioglobus pacificus	930806	GCF_001953075.1	27	Gammaproteobacteria	1	1	1	1
Glaciecola_4H-3-7YE-5_4H-3-7YE-5	Glaciecola 4H-3-7YE-5 4H-3-7YE-5 (taxid:983545)	983545	Glaciecola sp. 4H-3-7+YE-5	983545	GCF_000212335.1	27	Gammaproteobacteria	1	1	1	1
Gallibacterium_anatis_UMN179	Gallibacterium anatis UMN179 (taxid:1005058)	1005058	Gallibacterium anatis UMN179	1005058	GCF_000209675.1	27	Gammaproteobacteria	1	1	1	1
Klebsiella_aerogenes_KCTC_2190	Klebsiella aerogenes KCTC 2190 (taxid:1028307)	1028307	Klebsiella aerogenes KCTC 2190	1028307	GCF_000215745.1	27	Gammaproteobacteria	1	1	1	1
Lonsdalea_britannica_477	Lonsdalea britannica 477 (taxid:1082704)	1082704	Lonsdalea britannica	1082704	GCF_003515985.1	27	Gammaproteobacteria	1	1	1	1
Brenneria_goodwinii_FRB141	Brenneria goodwinii FRB141 (taxid:1109412)	1109412	Brenneria goodwinii	1109412	GCF_002291445.1	27	Gammaproteobacteria	1	1	1	1
Simiduia_agarivorans_SA1_DSM_21679_SA1_DSM_21679	Simiduia agarivorans SA1 DSM 21679 SA1 DSM 21679 (taxid:1117647)	1117647	Simiduia agarivorans SA1 = DSM 21679	1117647	GCF_000305785.2	27	Gammaproteobacteria	1	1	1	1
Rodentibacter_pneumotropicus	Rodentibacter pneumotropicus (taxid:1122936)	1122936	Rodentibacter pneumotropicus DSM 21403	1122936	GCA_900637805.1	27	Gammaproteobacteria	1	1	1	1
Morganella_morganii_sub_morganii_KT	Morganella morganii sub morganii KT (taxid:1124991)	1124991	Morganella morganii subsp. morganii KT	1124991	GCF_000286435.2	27	Gammaproteobacteria	1	1	1	1
Providencia_stuartii_MRSN_2154	Providencia stuartii MRSN 2154 (taxid:1157951)	1157951	Providencia stuartii MRSN 2154	1157951	GCF_000259175.1	27	Gammaproteobacteria	1	1	1	1
Marinobacter_hydrocarbonoclasticus_ATCC_49840	Marinobacter hydrocarbonoclasticus ATCC 49840 (taxid:1163748)	1163748	Marinobacter nauticus ATCC 49840	1163748	GCF_000284615.1	27	Gammaproteobacteria	1	1	1	1
Bibersteinia_trehalosi_USDA-ARS-USMARC-192	Bibersteinia trehalosi USDA-ARS-USMARC-192 (taxid:1171377)	1171377	Bibersteinia trehalosi USDA-ARS-USMARC-192	1171377	GCF_000347595.1	27	Gammaproteobacteria	1	1	1	1
Granulosicoccus_antarcticus_IMCC3135	Granulosicoccus antarcticus IMCC3135 (taxid:1192854)	1192854	Granulosicoccus antarcticus IMCC3135	1192854	GCF_002215215.1	27	Gammaproteobacteria	1	1	1	1
Gilliamella_apicola_wkB1	Gilliamella apicola wkB1 (taxid:1196095)	1196095	Gilliamella apicola	1196095	GCF_000599985.1	27	Gammaproteobacteria	1	1	1	1
Piscirickettsia_salmonis_LF-89_ATCC_VR-1361	Piscirickettsia salmonis LF-89 ATCC VR-1361 (taxid:1227812)	1227812	Piscirickettsia salmonis LF-89 = ATCC VR-1361	1227812	GCF_000300295.4	27	Gammaproteobacteria	1	1	1	1
Kosakonia_sacchari_SP1	Kosakonia sacchari SP1 (taxid:1235834)	1235834	Kosakonia sacchari SP1	1235834	GCF_000300455.3	27	Gammaproteobacteria	1	1	1	1
Moraxella_catarrhalis_BBH18	Moraxella catarrhalis BBH18 (taxid:1236608)	1236608	Moraxella catarrhalis BBH18	1236608	GCF_000092265.1	27	Gammaproteobacteria	1	1	1	1
Pseudohongiella_spirulinae_KCTC_32221	Pseudohongiella spirulinae KCTC 32221 (taxid:1249552)	1249552	Pseudohongiella spirulinae	1249552	GCF_001444425.1	27	Gammaproteobacteria	1	1	1	1
Bacterioplanes_sanyensis_NV9	Bacterioplanes sanyensis NV9 (taxid:1249553)	1249553	Bacterioplanes sanyensis	1249553	GCF_002237535.1	27	Gammaproteobacteria	1	1	1	1
Thioalkalivibrio_nitratireducens_DSM_14787	Thioalkalivibrio nitratireducens DSM 14787 (taxid:1255043)	1255043	Thioalkalivibrio nitratireducens DSM 14787	1255043	GCF_000321415.2	27	Gammaproteobacteria	1	1	1	1
Frischella_perrara_PEB0191	Frischella perrara PEB0191 (taxid:1267021)	1267021	Frischella perrara	1267021	GCF_000807275.1	27	Gammaproteobacteria	1	1	1	1
Raoultella_ornithinolytica_B6	Raoultella ornithinolytica B6 (taxid:1286170)	1286170	Raoultella ornithinolytica B6	1286170	GCF_000367425.1	27	Gammaproteobacteria	1	1	1	1
Thalassolituus_oleivorans_MIL-1	Thalassolituus oleivorans MIL-1 (taxid:1298593)	1298593	Thalassolituus oleivorans MIL-1	1298593	GCF_000355675.1	27	Gammaproteobacteria	1	1	1	1
Mannheimia_haemolytica_M42548	Mannheimia haemolytica M42548 (taxid:1316932)	1316932	Mannheimia haemolytica M42548	1316932	GCF_000376645.1	27	Gammaproteobacteria	1	1	1	1
Citrobacter_freundii_CFNIH1	Citrobacter freundii CFNIH1 (taxid:1333848)	1333848	Citrobacter freundii CFNIH1	1333848	GCF_000648515.1	27	Gammaproteobacteria	1	1	1	1
Reinekea_forsetii_Hel1_31_D35	Reinekea forsetii Hel1 31 D35 (taxid:1336806)	1336806	Reinekea forsetii	1336806	GCF_002795845.1	27	Gammaproteobacteria	1	1	1	1
Oceanisphaera_profunda_SM1222	Oceanisphaera profunda SM1222 (taxid:1416627)	1416627	Oceanisphaera profunda	1416627	GCF_002157895.1	27	Gammaproteobacteria	1	1	1	1
Xenorhabdus_nematophila_AN61	Xenorhabdus nematophila AN61 (taxid:1437823)	1437823	Xenorhabdus nematophila AN6/1	1437823	GCF_000953355.1	27	Gammaproteobacteria	1	1	1	1
Chania_multitudinisentens_RB-25	Chania multitudinisentens RB-25 (taxid:1441930)	1441930	Chania multitudinisentens RB-25	1441930	GCF_000520015.2	27	Gammaproteobacteria	1	1	1	1
Gynuella_sunshinyii_YC6258	Gynuella sunshinyii YC6258 (taxid:1445510)	1445510	Gynuella sunshinyii YC6258	1445510	GCF_000940805.1	27	Gammaproteobacteria	1	1	1	1
Hafnia_alvei_FB1	Hafnia alvei FB1 (taxid:1453496)	1453496	Hafnia alvei FB1	1453496	GCF_000597785.2	27	Gammaproteobacteria	1	1	1	1
Zhongshania_aliphaticivorans_SM2	Zhongshania aliphaticivorans SM2 (taxid:1470434)	1470434	Zhongshania aliphaticivorans	1470434	GCF_001586255.1	27	Gammaproteobacteria	1	1	1	1
Lacimicrobium_alkaliphilum_YelD216	Lacimicrobium alkaliphilum YelD216 (taxid:1526571)	1526571	Lacimicrobium alkaliphilum	1526571	GCF_001466725.1	27	Gammaproteobacteria	1	1	1	1
Wenzhouxiangella_marina_KCTC_42284	Wenzhouxiangella marina KCTC 42284 (taxid:1579979)	1579979	Wenzhouxiangella marina	1579979	GCF_001187785.1	27	Gammaproteobacteria	1	1	1	1
Spongiibacter_IMCC21906	Spongiibacter IMCC21906 (taxid:1620392)	1620392	Spongiibacter sp. IMCC21906	1620392	GCF_001010805.1	27	Gammaproteobacteria	1	1	1	1
Oblitimonas_alkaliphila_B4199	Oblitimonas alkaliphila B4199 (taxid:1697053)	1697053	Thiopseudomonas alkaliphila	1697053	GCF_001267175.1	27	Gammaproteobacteria	1	1	1	1
Agarilytica_rhodophyticola_017	Agarilytica rhodophyticola 017 (taxid:1737490)	1737490	Agarilytica rhodophyticola	1737490	GCF_002157225.2	27	Gammaproteobacteria	1	1	1	1
Candidatus_Tenderia_electrophaga	Candidatus Tenderia electrophaga (taxid:1748243)	1748243	Candidatus Tenderia electrophaga	1748243	GCA_001447805.1	27	Gammaproteobacteria	1	1	1	1
Paraphotobacterium_marinum_NSCS20N07D	Paraphotobacterium marinum NSCS20N07D (taxid:1755811)	1755811	Paraphotobacterium marinum	1755811	GCF_002216855.1	27	Gammaproteobacteria	1	1	1	1
Thalassotalea_crassostreae_LPB0090	Thalassotalea crassostreae LPB0090 (taxid:1763536)	1763536	Thalassotalea crassostreae	1763536	GCF_001831495.1	27	Gammaproteobacteria	1	1	1	1
Sulfuriflexus_mobilis_aks1	Sulfuriflexus mobilis aks1 (taxid:1811807)	1811807	Sulfuriflexus mobilis	1811807	GCF_003967195.1	27	Gammaproteobacteria	1	1	1	1
Pectobacterium_parmentieri_SCC3193	Pectobacterium parmentieri SCC3193 (taxid:1905730)	1905730	Pectobacterium parmentieri	1905730	GCF_000260925.1	27	Gammaproteobacteria	1	1	1	1
Ketobacter_alkanivorans_GI5	Ketobacter alkanivorans GI5 (taxid:1917421)	1917421	Ketobacter alkanivorans	1917421	GCF_002863865.1	27	Gammaproteobacteria	1	1	1	1
Phytobacter_ursingii_CAV1151	Phytobacter ursingii CAV1151 (taxid:1972431)	1972431	Phytobacter ursingii	1972431	GCF_001022135.1	27	Gammaproteobacteria	1	1	1	1
Saccharospirillum_mangrovi_HK-33	Saccharospirillum mangrovi HK-33 (taxid:2161747)	2161747	Saccharospirillum mangrovi	2161747	GCF_003367315.1	27	Gammaproteobacteria	1	1	1	1
Catenovulum_CCB-QB4	Catenovulum CCB-QB4 (taxid:2172099)	2172099	Saccharobesus litoralis	2172099	GCF_003063625.1	27	Gammaproteobacteria	1	1	1	1
Limnobaculum_parvum_HYN0051	Limnobaculum parvum HYN0051 (taxid:2172103)	2172103	Limnobaculum parvum	2172103	GCF_003096015.2	27	Gammaproteobacteria	1	1	1	1
Salinisphaera_LB1	Salinisphaera LB1 (taxid:2183911)	2183911	Salinisphaera sp. LB1	2183911	GCF_003177035.1	27	Gammaproteobacteria	1	1	1	1
Thiomicrorhabdus_13-15A	Thiomicrorhabdus 13-15A (taxid:2267253)	2267253	Thiomicrorhabdus indica	2267253	GCF_004293625.1	27	Gammaproteobacteria	1	1	1	1
Gallaecimonas_HK-28	Gallaecimonas HK-28 (taxid:2291597)	2291597	Gallaecimonas mangrovi	2291597	GCF_003367375.1	27	Gammaproteobacteria	1	1	1	1
Salinimonas_N102	Salinimonas N102 (taxid:2303538)	2303538	Salinimonas sediminis	2303538	GCF_003429285.1	27	Gammaproteobacteria	1	1	1	1
Buttiauxella_3AFRM03	Buttiauxella 3AFRM03 (taxid:2479367)	2479367	Buttiauxella sp. 3AFRM03	2479367	GCF_003675305.1	27	Gammaproteobacteria	1	1	1	1
Metakosakonia_MRY16-398	Metakosakonia MRY16-398 (taxid:2487150)	2487150	Metakosakonia sp. MRY16-398	2487150	GCF_003925915.1	27	Gammaproteobacteria	1	1	1	1
Rheinheimera_LHK132	Rheinheimera LHK132 (taxid:2498451)	2498451	Rheinheimera mangrovi	2498451	GCF_003990335.1	27	Gammaproteobacteria	1	1	1	1
Rahnella_Y9602	Rahnella Y9602 (taxid:741091)	2703885	Rahnella aceris	2703885	GCF_000187705.1	27	Gammaproteobacteria	1	1	1	1
Lysobacter_enzymogenes_M497-1	Lysobacter enzymogenes M497-1 (taxid:69)	69	Lysobacter enzymogenes	69	GCF_002355975.1	27	Gammaproteobacteria	1	0	1	1
Atlantibacter_hermannii_NCTC12129	Atlantibacter hermannii NCTC12129 (taxid:565)	565	Atlantibacter hermannii	565	GCF_900635495.1	27	Gammaproteobacteria	1	0	1	1
Bathymodiolus_thermophilus_thioautotrophic_gill_symbiont_EPR9N	Bathymodiolus thermophilus thioautotrophic gill symbiont EPR9N (taxid:2360)	2360	Bathymodiolus thermophilus thioautotrophic gill symbiont	2360	GCF_003711265.1	27	Gammaproteobacteria	1	0	1	1
Thioploca_ingrica	Thioploca ingrica (taxid:40754)	40754	Thioploca ingrica	40754	GCF_000828835.1	27	Gammaproteobacteria	1	0	1	1
Shewanella_oneidensis_MR-1	Shewanella oneidensis MR-1 (taxid:211586)	70863	Shewanella oneidensis	70863	GCF_000146165.2	27	Gammaproteobacteria	1	0	1	1
Haemophilus_influenzae_Rd_KW20	Haemophilus influenzae Rd KW20 (taxid:71421)	71421	Haemophilus influenzae Rd KW20	71421	GCF_000027305.1	27	Gammaproteobacteria	1	0	1	1
Moritella_viscosa	Moritella viscosa (taxid:80854)	80854	Moritella viscosa	80854	GCF_000953735.1	27	Gammaproteobacteria	1	0	1	1
Buchnera_aphidicola_APS_Acyrthosiphon_pisum	Buchnera aphidicola APS Acyrthosiphon pisum (taxid:107806)	107806	Buchnera aphidicola str. APS Acyrthosiphon pisum	107806	GCF_000009605.1	27	Gammaproteobacteria	1	0	1	1
Xylella_fastidiosa_9a5c	Xylella fastidiosa 9a5c (taxid:160492)	160492	Xylella fastidiosa 9a5c	160492	GCF_000006725.1	27	Gammaproteobacteria	1	0	1	1
Alkalilimnicola_ehrlichii_MLHE-1	Alkalilimnicola ehrlichii MLHE-1 (taxid:187272)	187272	Alkalilimnicola ehrlichii MLHE-1	187272	GCF_000014785.1	27	Gammaproteobacteria	1	0	1	1
Xanthomonas_campestris_pv._campestris_ATCC_33913	Xanthomonas campestris pv. campestris ATCC 33913 (taxid:190485)	190485	Xanthomonas campestris pv. campestris str. ATCC 33913	190485	GCF_000007145.1	27	Gammaproteobacteria	1	0	1	1
Methylococcus_capsulatus_Bath	Methylococcus capsulatus Bath (taxid:243233)	243233	Methylococcus capsulatus str. Bath	243233	GCF_000008325.1	27	Gammaproteobacteria	1	0	1	1
Candidatus_Blochmannia_pennsylvanicus_BPEN	Candidatus Blochmannia pennsylvanicus BPEN (taxid:291272)	291272	Candidatus Blochmannia pennsylvanicus str. BPEN	291272	GCF_000011745.1	27	Gammaproteobacteria	1	0	1	1
Sodalis_glossinidius_morsitans	Sodalis glossinidius morsitans (taxid:343509)	343509	Sodalis glossinidius str. 'morsitans'	343509	GCF_000010085.1	27	Gammaproteobacteria	1	0	1	1
Halorhodospira_halophila_SL1	Halorhodospira halophila SL1 (taxid:349124)	349124	Halorhodospira halophila SL1	349124	GCF_000015585.1	27	Gammaproteobacteria	1	0	1	1
Xanthomonas_oryzae_pv._oryzae_PXO99A	Xanthomonas oryzae pv. oryzae PXO99A (taxid:360094)	360094	Xanthomonas oryzae pv. oryzae PXO99A	360094	GCF_000019585.2	27	Gammaproteobacteria	1	0	1	1
Baumannia_cicadellinicola_Hc_Homalodisca_coagulata_Hc_Homalodisca_coagulata	Baumannia cicadellinicola Hc Homalodisca coagulata Hc Homalodisca coagulata (taxid:374463)	374463	Baumannia cicadellinicola str. Hc Homalodisca coagulata	374463	GCF_000013185.1	27	Gammaproteobacteria	1	0	1	1
Alcanivorax_borkumensis_SK2	Alcanivorax borkumensis SK2 (taxid:393595)	393595	Alcanivorax borkumensis SK2	393595	GCF_000009365.1	27	Gammaproteobacteria	1	0	1	1
Candidatus_Vesicomyosocius_okutanii_HA	Candidatus Vesicomyosocius okutanii HA (taxid:412965)	412965	Candidatus Vesicomyosocius okutanii	412965	GCF_000010405.1	27	Gammaproteobacteria	1	0	1	1
Candidatus_Ruthia_magnifica_Cm_Calyptogena_magnifica	Candidatus Ruthia magnifica Cm Calyptogena magnifica (taxid:413404)	413404	Candidatus Ruthia magnifica str. Cm Calyptogena magnifica	413404	GCF_000015105.1	27	Gammaproteobacteria	1	0	1	1
Coxiella_burnetii_Dugway_5J108-111	Coxiella burnetii Dugway 5J108-111 (taxid:434922)	434922	Coxiella burnetii Dugway 5J108-111	434922	GCF_000017105.1	27	Gammaproteobacteria	1	0	1	1
Steroidobacter_denitrificans_DSM_18526	Steroidobacter denitrificans DSM 18526 (taxid:465721)	465721	Steroidobacter denitrificans	465721	GCF_001579945.1	27	Gammaproteobacteria	1	0	1	1
Nitrosococcus_halophilus_Nc_4	Nitrosococcus halophilus Nc 4 (taxid:472759)	472759	Nitrosococcus halophilus Nc 4	472759	GCF_000024725.1	27	Gammaproteobacteria	1	0	1	1
Candidatus_Purcelliella_pentastirinorum_OLIH	Candidatus Purcelliella pentastirinorum' (taxid:472834)	472834	Candidatus Purcelliella pentastirinorum	472834	GCF_003391335.1	27	Gammaproteobacteria	1	0	1	1
Candidatus_Ishikawaella_capsulata_Mpkobe	Candidatus Ishikawaella capsulata Mpkobe (taxid:476281)	476281	Candidatus Ishikawaella capsulata Mpkobe	476281	GCF_000828515.1	27	Gammaproteobacteria	1	0	1	1
Candidatus_Riesia_pediculicola_USDA	Candidatus Riesia pediculicola USDA (taxid:515618)	515618	Candidatus Riesia pediculicola USDA	515618	GCF_000093065.1	27	Gammaproteobacteria	1	0	1	1
Stenotrophomonas_maltophilia_K279a	Stenotrophomonas maltophilia K279a (taxid:522373)	522373	Stenotrophomonas maltophilia K279a	522373	GCF_000072485.1	27	Gammaproteobacteria	1	0	1	1
Allochromatium_vinosum_DSM_180	Allochromatium vinosum DSM 180 (taxid:572477)	572477	Allochromatium vinosum DSM 180	572477	GCF_000025485.1	27	Gammaproteobacteria	1	0	1	1
Thiohalobacter_thiocyanaticus_FOKN1	Thiohalobacter thiocyanaticus FOKN1 (taxid:585455)	585455	Thiohalobacter thiocyanaticus	585455	GCF_002356355.1	27	Gammaproteobacteria	1	0	1	1
Allofrancisella_guangzhouensis_08HL01032	Allofrancisella guangzhouensis 08HL01032 (taxid:594679)	594679	Allofrancisella guangzhouensis	594679	GCF_000815225.1	27	Gammaproteobacteria	1	0	1	1
Candidatus_Arsenophonus_lipoptenae_CB	Candidatus Arsenophonus lipoptenae (taxid:634113)	634113	Candidatus Arsenophonus lipoptenae	634113	GCF_001534665.1	27	Gammaproteobacteria	1	0	1	1
Rhodanobacter_denitrificans_2APBS1	Rhodanobacter denitrificans 2APBS1 (taxid:666685)	666685	Rhodanobacter denitrificans	666685	GCF_000230695.2	27	Gammaproteobacteria	1	0	1	1
Candidatus_Carsonella_ruddii_DC	Candidatus Carsonella ruddii DC (taxid:667013)	667013	Candidatus Carsonella ruddii DC	667013	GCA_000441575.1	27	Gammaproteobacteria	1	0	1	1
Candidatus_Hamiltonella_defensa_Bemisia_tabaci_MEAM1	Candidatus Hamiltonella defensa Bemisia tabaci MEAM1 (taxid:672795)	672795	Candidatus Hamiltonella defensa Bemisia tabaci	672795	GCF_002285855.1	27	Gammaproteobacteria	1	0	1	1
Candidatus_Rickettsiella_viridis_Ap-RA04	Candidatus Rickettsiella viridis Ap-RA04 (taxid:676208)	676208	Candidatus Rickettsiella viridis	676208	GCF_003966755.1	27	Gammaproteobacteria	1	0	1	1
Thiomicrospira_cyclica_ALM1	Thiomicrospira cyclica ALM1 (taxid:717773)	717773	Thiomicrospira cyclica ALM1	717773	GCF_000214825.1	27	Gammaproteobacteria	1	0	1	1
Methylophaga_nitratireducenticrescens_JAM1	Methylophaga nitratireducenticrescens JAM1 (taxid:754476)	754476	Methylophaga nitratireducenticrescens	754476	GCF_000260985.4	27	Gammaproteobacteria	1	0	1	1
Marichromatium_purpuratum_984	Marichromatium purpuratum 984 (taxid:765910)	765910	Marichromatium purpuratum 984	765910	GCF_000224005.2	27	Gammaproteobacteria	1	0	1	1
Thiocystis_violascens_DSM_198	Thiocystis violascens DSM 198 (taxid:765911)	765911	Thiocystis violascens DSM 198	765911	GCF_000227745.2	27	Gammaproteobacteria	1	0	1	1
Thioflavicoccus_mobilis_8321	Thioflavicoccus mobilis 8321 (taxid:765912)	765912	Thioflavicoccus mobilis 8321	765912	GCF_000327045.1	27	Gammaproteobacteria	1	0	1	1
Frateuria_aurantia_DSM_6220	Frateuria aurantia DSM 6220 (taxid:767434)	767434	Frateuria aurantia DSM 6220	767434	GCF_000242255.2	27	Gammaproteobacteria	1	0	1	1
Methylomonas_methanica_MC09	Methylomonas methanica MC09 (taxid:857087)	857087	Methylomonas methanica MC09	857087	GCF_000214665.1	27	Gammaproteobacteria	1	0	1	1
Plautia_stali_symbiont	Plautia stali symbiont (taxid:891974)	891974	Plautia stali symbiont	891974	GCF_000180175.2	27	Gammaproteobacteria	1	0	1	1
Pseudoxanthomonas_spadix_BD-a59	Pseudoxanthomonas spadix BD-a59 (taxid:1045855)	1045855	Pseudoxanthomonas spadix BD-a59	1045855	GCF_000233915.3	27	Gammaproteobacteria	1	0	1	1
Candidatus_Gullanella_endobia	Candidatus Gullanella endobia (taxid:1070130)	1070130	Candidatus Gullanella endobia	1070130	GCF_900048035.1	27	Gammaproteobacteria	1	0	1	1
Thiolapillus_brandeum_Hiromi_1	Thiolapillus brandeum Hiromi 1 (taxid:1076588)	1076588	Thiolapillus brandeum	1076588	GCF_000828615.1	27	Gammaproteobacteria	1	0	1	1
Methylomicrobium_alcaliphilum_20Z	Methylomicrobium alcaliphilum 20Z (taxid:1091494)	1091494	Methylotuvimicrobium alcaliphilum 20Z	1091494	GCF_000968535.2	27	Gammaproteobacteria	1	0	1	1
Candidatus_Thioglobus_singularis_PS1	Candidatus Thioglobus singularis PS1 (taxid:1125411)	1125411	Candidatus Pseudothioglobus singularis PS1	1125411	GCF_001281385.1	27	Gammaproteobacteria	1	0	1	1
Paraglaciecola_psychrophila_170	Paraglaciecola psychrophila 170 (taxid:1129794)	1129794	Paraglaciecola psychrophila 170	1129794	GCF_000347635.1	27	Gammaproteobacteria	1	0	1	1
Wigglesworthia_glossinidia_endosymbiont_of_Glossina_morsitans_morsitans_Yale_colony	Wigglesworthia glossinidia endosymbiont of Glossina morsitans morsitans Yale colony (taxid:1142511)	1142511	Wigglesworthia glossinidia endosymbiont of Glossina morsitans morsitans Yale colony	1142511	GCF_000247565.1	27	Gammaproteobacteria	1	0	1	1
Candidatus_Thiodictyon_syntrophicum_Cad16T	Candidatus Thiodictyon syntrophicum Cad16T (taxid:1166950)	1166950	Candidatus Thiodictyon syntrophicum	1166950	GCF_002813775.1	27	Gammaproteobacteria	1	0	1	1
secondary_endosymbiont_of_Ctenarytaina_eucalypti	secondary endosymbiont of Ctenarytaina eucalypti (taxid:1199245)	1191524	secondary endosymbiont of Ctenarytaina eucalypti Thao2000	1191524	GCF_000287335.1	27	Gammaproteobacteria	1	0	1	1
Cycloclasticus_zancles_78-ME	Cycloclasticus zancles 78-ME (taxid:1198232)	1198232	Cycloclasticus zancles 78-ME	1198232	GCF_000442595.1	27	Gammaproteobacteria	1	0	1	1
Candidatus_Moranella_endobia_PCVAL	Candidatus Moranella endobia PCVAL (taxid:1234603)	1234603	Candidatus Moranella endobia PCVAL	1234603	GCF_000364725.1	27	Gammaproteobacteria	1	0	1	1
Candidatus_Portiera_aleyrodidarum_BT-QVLC	Candidatus Portiera aleyrodidarum BT-QVLC (taxid:1239881)	1239881	Candidatus Portiera aleyrodidarum BT-QVLC	1239881	GCF_000298385.1	27	Gammaproteobacteria	1	0	1	1
Spiribacter_salinus_M19-40	Spiribacter salinus M19-40 (taxid:1260251)	1260251	Spiribacter salinus M19-40	1260251	GCF_000319575.2	27	Gammaproteobacteria	1	0	1	1
Acidiferrobacter_SPIII_3	Acidiferrobacter SPIII 3 (taxid:1281578)	1281578	Acidiferrobacter sp. SPIII 3	1281578	GCF_003184265.1	27	Gammaproteobacteria	1	0	1	1
Dokdonella_koreensis_DS-123	Dokdonella koreensis DS-123 (taxid:1300342)	1300342	Dokdonella koreensis DS-123	1300342	GCF_001632775.1	27	Gammaproteobacteria	1	0	1	1
Dyella_jiangningensis_SBZ_3-12	Dyella jiangningensis SBZ 3-12 (taxid:1379159)	1379159	Dyella jiangningensis	1379159	GCA_000632805.1	27	Gammaproteobacteria	1	0	1	1
Candidatus_Tachikawaea_gelatinosa_UwTKB	Candidatus Tachikawaea gelatinosa UwTKB (taxid:1410383)	1410383	Candidatus Tachikawaea gelatinosa	1410383	GCF_000828815.1	27	Gammaproteobacteria	1	0	1	1
Methylocaldum_marinum_S8	Methylocaldum marinum S8 (taxid:1432792)	1432792	Methylocaldum marinum	1432792	GCF_003584645.1	27	Gammaproteobacteria	1	0	1	1
Luteibacter_rhizovicinus_DSM_16549_LJ96T	Luteibacter rhizovicinus DSM 16549 LJ96T (taxid:1440763)	1440763	Luteibacter rhizovicinus DSM 16549	1440763	GCF_001887595.1	27	Gammaproteobacteria	1	0	1	1
Ectothiorhodospira_BSL-9	Ectothiorhodospira BSL-9 (taxid:1442136)	1442136	Ectothiorhodospira sp. BSL-9	1442136	GCF_001632845.1	27	Gammaproteobacteria	1	0	1	1
Candidatus_Evansia_muelleri	Candidatus Evansia muelleri (taxid:1495769)	1495769	Candidatus Evansia muelleri	1495769	GCF_000953435.1	27	Gammaproteobacteria	1	0	1	1
Sedimenticola_thiotaurini_SIP-G1	Sedimenticola thiotaurini SIP-G1 (taxid:1543721)	1543721	Sedimenticola thiotaurini	1543721	GCF_001007875.1	27	Gammaproteobacteria	1	0	1	1
Woeseia_oceani_XK5	Woeseia oceani XK5 (taxid:1548547)	1548547	Woeseia oceani	1548547	GCF_001677435.1	27	Gammaproteobacteria	1	0	1	1
Sulfuricaulis_limicola_HA5	Sulfuricaulis limicola HA5 (taxid:1620215)	1620215	Sulfuricaulis limicola	1620215	GCF_002355735.1	27	Gammaproteobacteria	1	0	1	1
Candidatus_Nitrosoglobus_terrae_TAO100	Candidatus Nitrosoglobus terrae TAO100 (taxid:1630141)	1630141	Candidatus Nitrosoglobus terrae	1630141	GCF_002356115.1	27	Gammaproteobacteria	1	0	1	1
Sulfurifustis_variabilis_skN76	Sulfurifustis variabilis skN76 (taxid:1675686)	1675686	Sulfurifustis variabilis	1675686	GCF_002355415.1	27	Gammaproteobacteria	1	0	1	1
Methylovulum_psychrotolerans_HV10_M2	Methylovulum psychrotolerans HV10 M2 (taxid:1704499)	1704499	Methylovulum psychrotolerans	1704499	GCF_002209385.1	27	Gammaproteobacteria	1	0	1	1
Salinicola_tamaricis_F01	Salinicola tamaricis F01 (taxid:1771309)	1771309	Salinicola tamaricis	1771309	GCF_003006155.1	27	Gammaproteobacteria	1	0	1	1
Candidatus_Doolittlea_endobia	Candidatus Doolittlea endobia' (taxid:1778262)	1778262	Candidatus Doolittlea endobia	1778262	GCF_900039485.1	27	Gammaproteobacteria	1	0	1	1
Candidatus_Hoaglandella_endobia	Candidatus Hoaglandella endobia (taxid:1778263)	1778263	Candidatus Hoaglandella endobia	1778263	GCF_900044015.1	27	Gammaproteobacteria	1	0	1	1
Candidatus_Mikella_endobia	Candidatus Mikella endobia (taxid:1778264)	1778264	Candidatus Mikella endobia	1778264	GCF_900048045.1	27	Gammaproteobacteria	1	0	1	1
Immundisolibacter_cernigliae_TR3.2	Immundisolibacter cernigliae TR3.2 (taxid:1810504)	1810504	Immundisolibacter cernigliae	1810504	GCF_001697225.1	27	Gammaproteobacteria	1	0	1	1
Candidatus_Fukatsuia_symbiotica_5D	Candidatus Fukatsuia symbiotica 5D (taxid:1878942)	1878942	Candidatus Fukatsuia symbiotica	1878942	GCF_003122425.1	27	Gammaproteobacteria	1	0	1	1
Sulfurivermis_fontis_JG42	Sulfurivermis fontis JG42 (taxid:1972068)	1972068	Sulfurivermis fontis	1972068	GCF_004001245.1	27	Gammaproteobacteria	1	0	1	1
Chromatiaceae_bacterium_2141T.STBD.0c.01a	Chromatiaceae bacterium 2141T.STBD.0c.01a (taxid:1978339)	1978339	Chromatiaceae bacterium 2141T.STBD.0c.01a	1978339	GCF_002009425.1	27	Gammaproteobacteria	1	0	1	1
Luteimonas_100111	Luteimonas 100111 (taxid:2006110)	2006110	Luteimonas chenhongjianii	2006110	GCF_002327105.1	27	Gammaproteobacteria	1	0	1	1
Ahniella_affigens_D13	Ahniella affigens D13 (taxid:2021234)	2021234	Ahniella affigens	2021234	GCF_003015185.1	27	Gammaproteobacteria	1	0	1	1
Solimonas_K1W22B-7	Solimonas K1W22B-7 (taxid:2303331)	2303331	Solimonas sp. K1W22B-7	2303331	GCF_003428335.1	27	Gammaproteobacteria	1	0	1	1
Hydrogenophilus_thermoluteolus_TH-1	Hydrogenophilus thermoluteolus TH-1 (taxid:297)	297	Hydrogenophilus thermoluteolus	297	GCF_003574215.1	28	Other proteobacteria	1	1	1	1
Bacteriovorax_stolpii_DSM_12778	Bacteriovorax stolpii DSM 12778 (taxid:960)	960	Bacteriovorax stolpii	960	GCF_002872415.1	28	Other proteobacteria	1	1	1	1
Bdellovibrio_bacteriovorus_HD100	Bdellovibrio bacteriovorus HD100 (taxid:264462)	264462	Bdellovibrio bacteriovorus HD100	264462	GCF_000196175.1	28	Other proteobacteria	1	1	1	1
Halobacteriovorax_marinus_SJ	Halobacteriovorax marinus SJ (taxid:862908)	862908	Halobacteriovorax marinus SJ	862908	GCF_000210915.2	28	Other proteobacteria	1	1	1	1
Acidithiobacillus_ferrooxidans_ATCC_23270	Acidithiobacillus ferrooxidans ATCC 23270 (taxid:243159)	243159	Acidithiobacillus ferrooxidans ATCC 23270	243159	GCF_000021485.1	28	Other proteobacteria	1	0	1	1
Mariprofundus_aestuarium_CP-5	Mariprofundus aestuarium CP-5 (taxid:1921086)	1921086	Mariprofundus aestuarium	1921086	GCF_002795805.1	28	Other proteobacteria	1	0	1	1
Leptospira_interrogans_serovar_Lai_56601	Leptospira interrogans serovar Lai 56601 (taxid:189518)	189518	Leptospira interrogans serovar Lai str. 56601	189518	GCF_000092565.1	29	Spirochaetes	1	1	1	1
Borreliella_burgdorferi_B31	Borreliella burgdorferi B31 (taxid:224326)	224326	Borreliella burgdorferi B31	224326	GCF_000008685.2	29	Spirochaetes	1	1	1	1
Leptospira_biflexa_serovar_Patoc_strain_Patoc_1_Ames__Patoc_1_Ames	Leptospira biflexa serovar Patoc strain Patoc 1 Ames Patoc 1 Ames (taxid:355278)	355278	Leptospira biflexa serovar Patoc strain 'Patoc 1 Ames '	355278	GCF_000017605.1	29	Spirochaetes	1	1	1	1
Turneriella_parva_DSM_21527	Turneriella parva DSM 21527 (taxid:869212)	869212	Turneriella parva DSM 21527	869212	GCF_000266885.1	29	Spirochaetes	1	1	1	1
Salinispira_pacifica_L21-RPul-D2	Salinispira pacifica L21-RPul-D2 (taxid:1307761)	1307761	Salinispira pacifica	1307761	GCF_000507245.1	29	Spirochaetes	1	1	1	1
Borrelia_hermsii_HS1	Borrelia hermsii HS1 (taxid:1867252)	1867252	Borrelia hermsii HS1	1867252	GCF_001660005.1	29	Spirochaetes	1	1	1	1
Sphaerochaeta_pleomorpha_Grapes	Sphaerochaeta pleomorpha Grapes (taxid:158190)	158190	Sphaerochaeta pleomorpha str. Grapes	158190	GCF_000236685.1	29	Spirochaetes	1	0	1	1
Treponema_denticola_ATCC_35405	Treponema denticola ATCC 35405 (taxid:243275)	243275	Treponema denticola ATCC 35405	243275	GCF_000008185.1	29	Spirochaetes	1	0	1	1
Sediminispirochaeta_smaragdinae_DSM_11293	Sediminispirochaeta smaragdinae DSM 11293 (taxid:573413)	573413	Sediminispirochaeta smaragdinae DSM 11293	573413	GCF_000143985.1	29	Spirochaetes	1	0	1	1
Brachyspira_intermedia_PWSA	Brachyspira intermedia PWSA (taxid:1045858)	1045858	Brachyspira intermedia PWS/A	1045858	GCF_000223215.1	29	Spirochaetes	1	0	1	1
Thermanaerovibrio_acidaminovorans_DSM_6589	Thermanaerovibrio acidaminovorans DSM 6589 (taxid:525903)	525903	Thermanaerovibrio acidaminovorans DSM 6589	525903	GCF_000024905.1	30	Synergistetes	1	0	1	1
Aminobacterium_colombiense_DSM_12261	Aminobacterium colombiense DSM 12261 (taxid:572547)	572547	Aminobacterium colombiense DSM 12261	572547	GCF_000025885.1	30	Synergistetes	1	0	1	1
Thermovirga_lienii_DSM_17291	Thermovirga lienii DSM 17291 (taxid:580340)	580340	Thermovirga lienii DSM 17291	580340	GCF_000233775.1	30	Synergistetes	1	0	1	1
Acetomicrobium_mobile_DSM_13181	Acetomicrobium mobile DSM 13181 (taxid:891968)	891968	Acetomicrobium mobile DSM 13181	891968	GCF_000266925.1	30	Synergistetes	1	0	1	1
Cloacibacillus_porcorum_CL-84	Cloacibacillus porcorum CL-84 (taxid:1197717)	1197717	Cloacibacillus porcorum	1197717	GCF_001701045.1	30	Synergistetes	1	0	1	1
Thermotoga_maritima_MSB8	Thermotoga maritima MSB8 (taxid:243274)	243274	Thermotoga maritima MSB8	243274	GCF_000008545.1	31	Thermotogae	1	0	1	1
Petrotoga_mobilis_SJ95	Petrotoga mobilis SJ95 (taxid:403833)	403833	Petrotoga mobilis SJ95	403833	GCF_000018605.1	31	Thermotogae	1	0	1	1
Pseudothermotoga_lettingae_TMO	Pseudothermotoga lettingae TMO (taxid:416591)	416591	Pseudothermotoga lettingae TMO	416591	GCF_000017865.1	31	Thermotogae	1	0	1	1
Marinitoga_piezophila_KA3	Marinitoga piezophila KA3 (taxid:443254)	443254	Marinitoga piezophila KA3	443254	GCF_000255135.1	31	Thermotogae	1	0	1	1
Thermosipho_africanus_TCF52B	Thermosipho africanus TCF52B (taxid:484019)	484019	Thermosipho africanus TCF52B	484019	GCF_000021285.1	31	Thermotogae	1	0	1	1
Kosmotoga_olearia_TBF_19.5.1	Kosmotoga olearia TBF 19.5.1 (taxid:521045)	521045	Kosmotoga olearia TBF 19.5.1	521045	GCF_000023325.1	31	Thermotogae	1	0	1	1
Mesotoga_prima_MesG1.Ag.4.2	Mesotoga prima MesG1.Ag.4.2 (taxid:660470)	660470	Mesotoga prima MesG1.Ag.4.2	660470	GCF_000147715.2	31	Thermotogae	1	0	1	1
Fervidobacterium_pennivorans_DSM_9078	Fervidobacterium pennivorans DSM 9078 (taxid:771875)	771875	Fervidobacterium pennivorans DSM 9078	771875	GCF_000235405.2	31	Thermotogae	1	0	1	1
Defluviitoga_tunisiensis	Defluviitoga tunisiensis (taxid:1006576)	1006576	Defluviitoga tunisiensis	1006576	GCF_000953715.1	31	Thermotogae	1	0	1	1
Verrucomicrobia_bacterium_IMCC26134	Verrucomicrobia bacterium IMCC26134 (taxid:1637999)	1637999	Verrucomicrobia bacterium IMCC26134	1637999	GCF_000972765.1	32	Verrucomicrobia	1	1	1	1
Lacunisphaera_limnophila_IG16b	Lacunisphaera limnophila IG16b (taxid:1838286)	1838286	Lacunisphaera limnophila	1838286	GCF_001746835.1	32	Verrucomicrobia	1	1	1	1
Verrucomicrobia_bacterium_HZ-65	Verrucomicrobia bacterium HZ-65 (taxid:2026799)	2026799	Verrucomicrobia bacterium	2026799	GCF_002310495.1	32	Verrucomicrobia	1	1	1	1
Akkermansia_muciniphila_ATCC_BAA-835	Akkermansia muciniphila ATCC BAA-835 (taxid:349741)	349741	Akkermansia muciniphila ATCC BAA-835	349741	GCF_000020225.1	32	Verrucomicrobia	1	0	1	1
Opitutus_terrae_PB90-1	Opitutus terrae PB90-1 (taxid:452637)	452637	Opitutus terrae PB90-1	452637	GCF_000019965.1	32	Verrucomicrobia	1	0	1	1
Methylacidiphilum_infernorum_V4	Methylacidiphilum infernorum V4 (taxid:481448)	481448	Methylacidiphilum infernorum V4	481448	GCF_000019665.1	32	Verrucomicrobia	1	0	1	1
Coraliomargarita_akajimensis_DSM_45221	Coraliomargarita akajimensis DSM 45221 (taxid:583355)	583355	Coraliomargarita akajimensis DSM 45221	583355	GCF_000025905.1	32	Verrucomicrobia	1	0	1	1
Opitutaceae_bacterium_TAV5	Opitutaceae bacterium TAV5 (taxid:794903)	794903	Opitutaceae bacterium TAV5	794903	GCF_000242935.2	32	Verrucomicrobia	1	0	1	1
Candidatus_Xiphinematobacter_Idaho_Grape	Candidatus Xiphinematobacter Idaho Grape (taxid:1704307)	1704307	Candidatus Xiphinematobacter sp. Idaho Grape	1704307	GCF_001318295.1	32	Verrucomicrobia	1	0	1	1
Desulfurispirillum_indicum_S5	Desulfurispirillum indicum S5 (taxid:653733)	653733	Desulfurispirillum indicum S5	653733	GCF_000177635.2	33	Other bacteria	1	1	1	1
Kiritimatiella_glycovorans_L21-Fru-AB	Kiritimatiella glycovorans L21-Fru-AB (taxid:1307763)	1307763	Kiritimatiella glycovorans	1307763	GCF_001017655.1	33	Other bacteria	1	1	1	1
Candidatus_Cyclonatronum_proteinivorum_Omega	Candidatus Cyclonatronum proteinivorum Omega (taxid:1457365)	1457365	Candidatus Cyclonatronum proteinivorum	1457365	GCF_003353065.1	33	Other bacteria	1	1	1	1
Victivallales_bacterium_CCUG_44730	Victivallales bacterium CCUG 44730 (taxid:2094242)	2094242	Victivallales bacterium CCUG 44730	2094242	GCF_002998355.1	33	Other bacteria	1	1	1	1
Fibrobacter_succinogenes_sub_succinogenes_S85	Fibrobacter succinogenes sub succinogenes S85 (taxid:59374)	59374	Fibrobacter succinogenes subsp. succinogenes S85	59374	GCF_000024665.1	33	Other bacteria	1	0	1	1
Thermodesulfovibrio_yellowstonii_DSM_11347	Thermodesulfovibrio yellowstonii DSM 11347 (taxid:289376)	289376	Thermodesulfovibrio yellowstonii DSM 11347	289376	GCF_000020985.1	33	Other bacteria	1	0	1	1
Coprothermobacter_proteolyticus_DSM_5265	Coprothermobacter proteolyticus DSM 5265 (taxid:309798)	309798	Coprothermobacter proteolyticus DSM 5265	309798	GCF_000020945.1	33	Other bacteria	1	0	1	1
Dictyoglomus_thermophilum_H-6-12_ATCC_35947	Dictyoglomus thermophilum H-6-12 ATCC 35947 (taxid:309799)	309799	Dictyoglomus thermophilum H-6-12	309799	GCF_000020965.1	33	Other bacteria	1	0	1	1
Nitrospira_defluvii	Nitrospira defluvii (taxid:330214)	330214	Nitrospira defluvii	330214	GCF_000196815.1	33	Other bacteria	1	0	1	1
Gemmatimonas_aurantiaca_T-27	Gemmatimonas aurantiaca T-27 (taxid:379066)	379066	Gemmatimonas aurantiaca T-27	379066	GCF_000010305.1	33	Other bacteria	1	0	1	1
Elusimicrobium_minutum_Pei191	Elusimicrobium minutum Pei191 (taxid:445932)	445932	Elusimicrobium minutum Pei191	445932	GCF_000020145.1	33	Other bacteria	1	0	1	1
Candidatus_Cloacimonas_acidaminovorans_Evry	Candidatus Cloacimonas acidaminovorans Evry (taxid:459349)	459349	Candidatus Cloacimonas acidaminovorans str. Evry	459349	GCF_000146065.2	33	Other bacteria	1	0	1	1
Caldisericum_exile_AZM16c01	Caldisericum exile AZM16c01 (taxid:511051)	511051	Caldisericum exile AZM16c01	511051	GCF_000284335.1	33	Other bacteria	1	0	1	1
Fimbriimonas_ginsengisoli_Gsoil_348	Fimbriimonas ginsengisoli Gsoil 348 (taxid:661478)	661478	Fimbriimonas ginsengisoli Gsoil 348	661478	GCF_000724625.1	33	Other bacteria	1	0	1	1
Thermodesulfatator_indicus_DSM_15286	Thermodesulfatator indicus DSM 15286 (taxid:667014)	667014	Thermodesulfatator indicus DSM 15286	667014	GCF_000217795.1	33	Other bacteria	1	0	1	1
Candidatus_Babela_massiliensis_673862	Candidatus Babela massiliensis (taxid:673862)	673862	Candidatus Babela massiliensis	673862	GCF_000513475.1	33	Other bacteria	1	0	1	1
Thermodesulfobacterium_geofontis_OPF15	Thermodesulfobacterium geofontis OPF15 (taxid:795359)	795359	Thermodesulfobacterium geofontis OPF15	795359	GCF_000215975.1	33	Other bacteria	1	0	1	1
Gemmatirosa_kalamazoonesis_KBS708	Gemmatirosa kalamazoonesis KBS708 (taxid:861299)	861299	Gemmatirosa kalamazoonesis	861299	GCF_000522985.1	33	Other bacteria	1	0	1	1
Caldithrix_abyssi_DSM_13497_LF13	Caldithrix abyssi DSM 13497 LF13 (taxid:880073)	880073	Caldithrix abyssi DSM 13497	880073	GCF_001886815.1	33	Other bacteria	1	0	1	1
Ignavibacterium_album_JCM_16511	Ignavibacterium album JCM 16511 (taxid:945713)	945713	Ignavibacterium album JCM 16511	945713	GCF_000258405.1	33	Other bacteria	1	0	1	1
Leptospirillum_ferriphilum_ML-04	Leptospirillum ferriphilum ML-04 (taxid:1048260)	1048260	Leptospirillum ferriphilum ML-04	1048260	GCF_000299235.1	33	Other bacteria	1	0	1	1
Melioribacter_roseus_P3M-2	Melioribacter roseus P3M-2 (taxid:1191523)	1191523	Melioribacter roseus P3M-2	1191523	GCF_000279145.1	33	Other bacteria	1	0	1	1
uncultured_Termite_group_1_bacterium_phylotype_Rs-D17	uncultured Termite group 1 bacterium phylotype Rs-D17 (taxid:471821)	1408204	Candidatus Endomicrobium trichonymphae	1408204	GCF_000146025.2	33	Other bacteria	1	0	1	1
Endomicrobium_proavitum_Rsa215	Endomicrobium proavitum Rsa215 (taxid:1408281)	1408281	Endomicrobium proavitum	1408281	GCF_001027545.1	33	Other bacteria	1	0	1	1
Caldimicrobium_thiodismutans_TF1	Caldimicrobium thiodismutans TF1 (taxid:1653476)	1653476	Caldimicrobium thiodismutans	1653476	GCF_001548275.1	33	Other bacteria	1	0	1	1
Armatimonadetes_bacterium_Uphvl-Ar1	Armatimonadetes bacterium Uphvl-Ar1 (taxid:2004467)	2004467	Armatimonadetes bacterium Uphvl-Ar1	2004467	GCA_002162075.1	33	Other bacteria	1	0	1	1
Candidatus_Dependentiae_bacterium_ex_Spumella_elongata_CCAP_9551_SeV1	Candidatus Dependentiae bacterium ex Spumella elongata CCAP 9551 SeV1 (taxid:2066483)	2066483	Candidatus Chromulinivorax destructor	2066483	GCF_003366055.1	33	Other bacteria	1	0	1	1
