## Supplementary material for "Alternate routes to mnm^5^s^2^U synthesis in Gram-positive bacteria": Data S4

### Sheet: legend
Supplemental Data S4
Tab	Content
a	YtqA fusion analysis (InterPro)
b	YtqAs (all across MnmAGE bacterial genomes) (via COG Db)

### Sheet: a
Fusion	Accession	Source Database	Name	Tax ID	Tax Name	Length
MnmC1-YtqB	A0A1P8WME9	unreviewed	FAD dependent oxidoreductase domain-containing protein	1891926	Fuerstiella marisgermanici	543
MnmC1-YtqB	A0A2D8RPA8	unreviewed	FAD dependent oxidoreductase domain-containing protein	2006848	Opitutaceae bacterium	556
MnmC1-YtqB	A0A2E0SH06	unreviewed	FAD dependent oxidoreductase domain-containing protein	37635	Planctomyces sp.	588
MnmC1-YtqB	A0A2M7Q085	unreviewed	FAD dependent oxidoreductase domain-containing protein	1974111	Zetaproteobacteria bacterium CG_4_10_14_0_8_um_filter_49_80	570
MnmC1-YtqB	A0A349NCD0	unreviewed	FAD dependent oxidoreductase domain-containing protein	2026771	Opitutae bacterium	428
MnmC1-YtqB	A0A3C1X739	unreviewed	FAD dependent oxidoreductase domain-containing protein	2026779	Planctomycetaceae bacterium	570
MnmC1-YtqB	A0A3D3W0G2	unreviewed	FAD dependent oxidoreductase domain-containing protein	2026779	Planctomycetaceae bacterium	570
MnmC1-YtqB	A0A3D4H510	unreviewed	FAD dependent oxidoreductase domain-containing protein	2026771	Opitutae bacterium	556
MnmC1-YtqB	A0A3L7NBS0	unreviewed	FAD dependent oxidoreductase domain-containing protein	2026780	Planctomycetota bacterium	542
MnmC1-YtqB	A0A3L7SD34	unreviewed	FAD dependent oxidoreductase domain-containing protein	2026780	Planctomycetota bacterium	543
MnmC1-YtqB	A0A3L7UQA1	unreviewed	FAD dependent oxidoreductase domain-containing protein	2026780	Planctomycetota bacterium	583
MnmC1-YtqB	A0A498DI08	unreviewed	FAD dependent oxidoreductase domain-containing protein	2650971	Mariprofundus sp. EBB-1	580
MnmC1-YtqB	A0A517Z0U9	unreviewed	FAD dependent oxidoreductase domain-containing protein	2528026	Maioricimonas rarisocia	574
MnmC1-YtqB	A0A651H959	unreviewed	FAD dependent oxidoreductase domain-containing protein	2026784	Puniceicoccaceae bacterium	573
MnmC1-YtqB	A0A7X1B3D1	unreviewed	FAD dependent oxidoreductase domain-containing protein	415222	Pelagicoccus albus	552
MnmC1-YtqB	A0A925LV85	unreviewed	FAD dependent oxidoreductase domain-containing protein	1936112	Fuerstiella sp.	531
MnmC1-YtqB	A0A927IJS4	unreviewed	FAD dependent oxidoreductase domain-containing protein	2773457	Pelagicoccus enzymogenes	333
MnmC1-YtqB	A0A934VJH0	unreviewed	FAD dependent oxidoreductase domain-containing protein	2800420	Verrucomicrobiaceae bacterium R5-34	556
MnmC1-YtqB	A0A934VSV0	unreviewed	FAD dependent oxidoreductase domain-containing protein	415221	Pelagicoccus mobilis	551
MnmC1-YtqB	A0A945L108	unreviewed	FAD dependent oxidoreductase domain-containing protein	2026772	Opitutales bacterium	547
MnmC1-YtqB	A0A954DEP8	unreviewed	FAD dependent oxidoreductase domain-containing protein	2026780	Planctomycetota bacterium	552
MnmC1-YtqB	A0A954FL43	unreviewed	FAD dependent oxidoreductase domain-containing protein	2026779	Planctomycetaceae bacterium	575
MnmC1-YtqB	A0A954KK44	unreviewed	FAD dependent oxidoreductase domain-containing protein	2026779	Planctomycetaceae bacterium	568
MnmC1-YtqB	A0A954LBB7	unreviewed	FAD dependent oxidoreductase domain-containing protein	2026779	Planctomycetaceae bacterium	497
MnmC1-YtqB	A0A954N486	unreviewed	FAD dependent oxidoreductase domain-containing protein	2026779	Planctomycetaceae bacterium	477
MnmC1-YtqB	A0A954SDT4	unreviewed	FAD dependent oxidoreductase domain-containing protein	2026779	Planctomycetaceae bacterium	541
MnmC1-YtqB	B5JJB2	unreviewed	FAD dependent oxidoreductase domain-containing protein	382464	Verrucomicrobiae bacterium DG1235	590
YtqA-MnmC2	A0A087MB47	unreviewed	Radical SAM core domain-containing protein	1537915	Sulfurospirillum sp. SCADC	558
YtqA-MnmC2	A0A0B0Q6Z4	unreviewed	Radical SAM core domain-containing protein	1565314	Sulfurospirillum sp. MES	560
YtqA-MnmC2	A0A0G3ECZ6	unreviewed	Radical SAM core domain-containing protein	1307763	Kiritimatiella glycovorans	597
YtqA-MnmC2	A0A1D7TGF9	unreviewed	Radical SAM core domain-containing protein	1193502	Sulfurospirillum halorespirans DSM 13726	562
YtqA-MnmC2	A0A1F6QGE0	unreviewed	Radical SAM core domain-containing protein	1817873	Candidatus Margulisbacteria bacterium GWF2_35_9	517
YtqA-MnmC2	A0A1G0WCC3	unreviewed	Radical SAM core domain-containing protein	1798570	Lentisphaerae bacterium GWF2_38_69	598
YtqA-MnmC2	A0A1G0XNV8	unreviewed	Radical SAM core domain-containing protein	1798572	Lentisphaerae bacterium GWF2_45_14	577
YtqA-MnmC2	A0A1G0YX84	unreviewed	Radical SAM core domain-containing protein	1798571	Lentisphaerae bacterium GWF2_44_16	579
YtqA-MnmC2	A0A1H0TZJ8	unreviewed	Radical SAM core domain-containing protein	91360	Desulforhopalus singaporensis	598
YtqA-MnmC2	A0A1T5C6H8	unreviewed	Radical SAM core domain-containing protein	505249	Malaciobacter marinus	552
YtqA-MnmC2	A0A1V5URT0	unreviewed	Radical SAM core domain-containing protein	1852900	Lentisphaerae bacterium ADurb.Bin242	572
YtqA-MnmC2	A0A1Y0HJQ5	unreviewed	Radical SAM core domain-containing protein	1854492	Sulfurospirillum diekertiae	556
YtqA-MnmC2	A0A202E0K9	unreviewed	Radical SAM core domain-containing protein	1932697	bacterium M21	584
YtqA-MnmC2	A0A290HA41	unreviewed	Radical SAM core domain-containing protein	1854492	Sulfurospirillum diekertiae	556
YtqA-MnmC2	A0A2D3WB90	unreviewed	Radical SAM core domain-containing protein	2015905	Sulfurospirillum sp. UBA12182	549
YtqA-MnmC2	A0A2D3WJ57	unreviewed	Radical SAM core domain-containing protein	2015906	Sulfurovum sp. UBA12169	571
YtqA-MnmC2	A0A2E0R795	unreviewed	Radical SAM core domain-containing protein	2026752	Kiritimatiellaceae bacterium	582
YtqA-MnmC2	A0A2E1U4H0	unreviewed	Radical SAM core domain-containing protein	2026752	Kiritimatiellaceae bacterium	582
YtqA-MnmC2	A0A2E3TL50	unreviewed	Radical SAM core domain-containing protein	2026752	Kiritimatiellaceae bacterium	583
YtqA-MnmC2	A0A2G1CS07	unreviewed	Radical SAM core domain-containing protein	1912871	Malaciobacter canalis	552
YtqA-MnmC2	A0A2G1DFZ3	unreviewed	Radical SAM core domain-containing protein	870501	Malaciobacter molluscorum LMG 25693	551
YtqA-MnmC2	A0A2G2DVQ2	unreviewed	Radical SAM core domain-containing protein	2030813	Desulfotalea sp.	610
YtqA-MnmC2	A0A2G6BV70	unreviewed	Radical SAM core domain-containing protein	2030808	Cloacimonadota bacterium	556
YtqA-MnmC2	A0A2G6MHS5	unreviewed	Radical SAM core domain-containing protein	894	Desulfobulbus propionicus	589
YtqA-MnmC2	A0A2G6P3R9	unreviewed	Radical SAM core domain-containing protein	2044594	Delongbacteria bacterium	556
YtqA-MnmC2	A0A2N1J3G3	unreviewed	Radical SAM core domain-containing protein	197482	Malaciobacter halophilus	552
YtqA-MnmC2	A0A2S0KX38	unreviewed	Radical SAM core domain-containing protein	2094242	Victivallales bacterium CCUG 44730	569
YtqA-MnmC2	A0A2U1AFG2	unreviewed	Radical SAM core domain-containing protein	172901	Victivallis vadensis	570
YtqA-MnmC2	A0A345J3F3	unreviewed	Radical SAM core domain-containing protein	1032238	Malaciobacter mytili LMG 24559	547
YtqA-MnmC2	A0A347TIX2	unreviewed	Radical SAM core domain-containing protein	505249	Malaciobacter marinus	552
YtqA-MnmC2	A0A354U9C2	unreviewed	Radical SAM core domain-containing protein	2053569	Lentisphaeria bacterium	573
YtqA-MnmC2	A0A355M754	unreviewed	Radical SAM core domain-containing protein	2053569	Lentisphaeria bacterium	598
YtqA-MnmC2	A0A356I576	unreviewed	Radical SAM core domain-containing protein	2026799	Verrucomicrobiota bacterium	585
YtqA-MnmC2	A0A356JQS4	unreviewed	Radical SAM core domain-containing protein	2053569	Lentisphaeria bacterium	569
YtqA-MnmC2	A0A3D1UTP5	unreviewed	Radical SAM core domain-containing protein	2053569	Lentisphaeria bacterium	573
YtqA-MnmC2	A0A3M2FZ07	unreviewed	Radical SAM core domain-containing protein	2026742	Gemmatimonadota bacterium	599
YtqA-MnmC2	A0A4P6PF42	unreviewed	Radical SAM core domain-containing protein	2488809	Verrucomicrobia bacterium S94	592
YtqA-MnmC2	A0A4Q0YCH9	unreviewed	Radical SAM core domain-containing protein	1462615	Halarcobacter ebronensis	559
YtqA-MnmC2	A0A4Q0ZKQ9	unreviewed	Radical SAM core domain-containing protein	1935424	Arcobacter sp. CECT 8985	551
YtqA-MnmC2	A0A4Q1A742	unreviewed	Radical SAM core domain-containing protein	2044507	Arcobacter sp. CECT 8986	551
YtqA-MnmC2	A0A4Q1AU14	unreviewed	Radical SAM core domain-containing protein	1462615	Halarcobacter ebronensis	554
YtqA-MnmC2	A0A4U0ZQT7	unreviewed	Radical SAM core domain-containing protein	2569543	Desulforhopalus sp. IMCC35007	600
YtqA-MnmC2	A0A520SY28	unreviewed	Radical SAM core domain-containing protein	2026752	Kiritimatiellaceae bacterium	582
YtqA-MnmC2	A0A5B9TN89	unreviewed	Radical SAM core domain-containing protein	66821	Sulfurospirillum multivorans	562
YtqA-MnmC2	A0A5R8Y555	unreviewed	Radical SAM core domain-containing protein	2576037	Arcobacter arenosus	551
YtqA-MnmC2	A0A6C2TZ70	unreviewed	Radical SAM core domain-containing protein	2750659	Pontiella desulfatans	589
YtqA-MnmC2	A0A6C2UWA1	unreviewed	Radical SAM core domain-containing protein	2750658	Pontiella sulfatireligans	625
YtqA-MnmC2	A0A6G9VSX9	unreviewed	Radical SAM core domain-containing protein	1854492	Sulfurospirillum diekertiae	556
YtqA-MnmC2	A0A6P1M8K1	unreviewed	Radical SAM core domain-containing protein	2697043	Tichowtungia aerotolerans	569
YtqA-MnmC2	A0A7X8J6W7	unreviewed	Radical SAM core domain-containing protein	1932692	Lentisphaerota bacterium	558
YtqA-MnmC2	A0A844G7L3	unreviewed	Radical SAM core domain-containing protein	2606640	Victivallis lenta	569
YtqA-MnmC2	A0A848AXJ6	unreviewed	Radical SAM core domain-containing protein	172901	Victivallis vadensis	569
YtqA-MnmC2	A0A849UP26	unreviewed	Radical SAM core domain-containing protein	2026752	Kiritimatiellaceae bacterium	581
YtqA-MnmC2	A0A8B3RB60	unreviewed	Radical SAM core domain-containing protein	197482	Malaciobacter halophilus	552
YtqA-MnmC2	A0A928CSB5	unreviewed	Radical SAM core domain-containing protein	1932692	Lentisphaerota bacterium	571
YtqA-MnmC2	A0A928GXM3	unreviewed	Radical SAM core domain-containing protein	1932692	Lentisphaerota bacterium	589
YtqA-MnmC2	A0A928H4W9	unreviewed	Radical SAM core domain-containing protein	1932692	Lentisphaerota bacterium	585
YtqA-MnmC2	A0A928HDK1	unreviewed	Radical SAM core domain-containing protein	1932692	Lentisphaerota bacterium	572
YtqA-MnmC2	A0A937SWU6	unreviewed	Radical SAM core domain-containing protein	2202731	Kiritimatiellales bacterium	591
YtqA-MnmC2	A0A939VU78	unreviewed	Radical SAM core domain-containing protein	2053569	Lentisphaeria bacterium	480
YtqA-MnmC2	A0A941XLS1	unreviewed	Radical SAM core domain-containing protein	2053569	Lentisphaeria bacterium	491
YtqA-MnmC2	A0A945S6I1	unreviewed	Radical SAM core domain-containing protein	1932692	Lentisphaerota bacterium	613
YtqA-MnmC2	A0A965YUP9	unreviewed	Radical SAM core domain-containing protein	2026809	Campylobacterota bacterium	557
YtqA-MnmC2	A0A971TSR8	unreviewed	Radical SAM core domain-containing protein	1932692	Lentisphaerota bacterium	647
YtqA-MnmC2	A0A974WZP6	unreviewed	Radical SAM core domain-containing protein	1932692	Lentisphaerota bacterium	578
YtqA-MnmC2	A0A9D5PIN3	unreviewed	Radical SAM core domain-containing protein	1932692	Lentisphaerota bacterium	585
YtqA-MnmC2	A0A9D8QTB4	unreviewed	Radical SAM core domain-containing protein	2053569	Lentisphaeria bacterium	573
YtqA-MnmC2	A0A9D8XLC8	unreviewed	Radical SAM core domain-containing protein	2053569	Lentisphaeria bacterium	547
YtqA-MnmC2	D1B0H9	unreviewed	Radical SAM core domain-containing protein	525898	Sulfurospirillum deleyianum (strain ATCC 51133 / DSM 6946 / 5175)	564
YtqA-MnmC2	I3XUI0	unreviewed	Radical SAM core domain-containing protein	760154	Sulfurospirillum barnesii (strain ATCC 700032 / DSM 10660 / SES-3)	558
YtqA-YtqB	A0A3D2MIR7	unreviewed	Radical SAM core domain-containing protein	1879010	Bacillota bacterium	485
YtqA-YtqB	A0A7C6II95	unreviewed	Radical SAM core domain-containing protein	37628	Mollicutes bacterium	492
YtqA-YtqB	A0A971KMI4	unreviewed	Radical SAM core domain-containing protein	2231116	Mycoplasmatota bacterium	480
YtqA-YtqB	A0A9D1LHD8	unreviewed	Radical SAM core domain-containing protein	2840670	Candidatus Aphodocola excrementigallinarum	483
YtqA-YtqB	A0A9D5S0M1	unreviewed	Radical SAM core domain-containing protein	1879010	Bacillota bacterium	497
YtqA-YtqB	R5MTL4	unreviewed	Radical SAM core domain-containing protein	1262990	Firmicutes bacterium CAG:884	472
YtqA-YtqB	R5T3D9	unreviewed	Radical SAM core domain-containing protein	1262837	Clostridium sp. CAG:762	481
YtqA-YtqB	R6CSU2	unreviewed	Radical SAM core domain-containing protein	1262826	Clostridium sp. CAG:594	483
YtqA-YtqB	R6Y4Q1	unreviewed	Radical SAM core domain-containing protein	1262806	Clostridium sp. CAG:433	485
MnmC1-MnmC2	A0K2U3	reviewed	tRNA 5-methylaminomethyl-2-thiouridine biosynthesis bifunctional protein MnmC	331272	Burkholderia cenocepacia (strain HI2424)	643
MnmC1-MnmC2	A0KJJ9	reviewed	tRNA 5-methylaminomethyl-2-thiouridine biosynthesis bifunctional protein MnmC	380703	Aeromonas hydrophila subsp. hydrophila (strain ATCC 7966 / DSM 30187 / BCRC 13018 / CCUG 14551 / JCM 1027 / KCTC 2358 / NCIMB 9240 / NCTC 8049)	665
MnmC1-MnmC2	A0LA84	reviewed	tRNA 5-methylaminomethyl-2-thiouridine biosynthesis bifunctional protein MnmC	156889	Magnetococcus marinus (strain ATCC BAA-1437 / JCM 17883 / MC-1)	667
MnmC1-MnmC2	A0RQ83	reviewed	tRNA 5-methylaminomethyl-2-thiouridine biosynthesis bifunctional protein MnmC	360106	Campylobacter fetus subsp. fetus (strain 82-40)	612
MnmC1-MnmC2	A1ADH3	reviewed	tRNA 5-methylaminomethyl-2-thiouridine biosynthesis bifunctional protein MnmC	405955	Escherichia coli O1:K1 / APEC	668
MnmC1-MnmC2	A1JKL6	reviewed	tRNA 5-methylaminomethyl-2-thiouridine biosynthesis bifunctional protein MnmC	393305	Yersinia enterocolitica serotype O:8 / biotype 1B (strain NCTC 13174 / 8081)	680
MnmC1-MnmC2	A1K5J4	reviewed	tRNA 5-methylaminomethyl-2-thiouridine biosynthesis bifunctional protein MnmC	418699	Azoarcus sp. (strain BH72)	635
MnmC1-MnmC2	A1SW96	reviewed	tRNA 5-methylaminomethyl-2-thiouridine biosynthesis bifunctional protein MnmC	357804	Psychromonas ingrahamii (strain DSM 17664 / CCUG 51855 / 37)	690
MnmC1-MnmC2	A1TRM7	reviewed	tRNA 5-methylaminomethyl-2-thiouridine biosynthesis bifunctional protein MnmC	397945	Acidovorax citrulli (strain AAC00-1)	635
MnmC1-MnmC2	A1TZU2	reviewed	tRNA 5-methylaminomethyl-2-thiouridine biosynthesis bifunctional protein MnmC	351348	Marinobacter nauticus (strain ATCC 700491 / DSM 11845 / VT8)	631
MnmC1-MnmC2	A1V8X2	reviewed	tRNA 5-methylaminomethyl-2-thiouridine biosynthesis bifunctional protein MnmC	320388	Burkholderia mallei (strain SAVP1)	657
MnmC1-MnmC2	A1VQ03	reviewed	tRNA 5-methylaminomethyl-2-thiouridine biosynthesis bifunctional protein MnmC	365044	Polaromonas naphthalenivorans (strain CJ2)	637
MnmC1-MnmC2	A1W0Q3	reviewed	tRNA 5-methylaminomethyl-2-thiouridine biosynthesis bifunctional protein MnmC	354242	Campylobacter jejuni subsp. jejuni serotype O:23/36 (strain 81-176)	613
MnmC1-MnmC2	A1W6V9	reviewed	tRNA 5-methylaminomethyl-2-thiouridine biosynthesis bifunctional protein MnmC	232721	Acidovorax sp. (strain JS42)	639
MnmC1-MnmC2	A1WH84	reviewed	tRNA 5-methylaminomethyl-2-thiouridine biosynthesis bifunctional protein MnmC	391735	Verminephrobacter eiseniae (strain EF01-2)	623
MnmC1-MnmC2	A2S6N9	reviewed	tRNA 5-methylaminomethyl-2-thiouridine biosynthesis bifunctional protein MnmC	412022	Burkholderia mallei (strain NCTC 10229)	660
MnmC1-MnmC2	A2SH83	reviewed	tRNA 5-methylaminomethyl-2-thiouridine biosynthesis bifunctional protein MnmC	420662	Methylibium petroleiphilum (strain ATCC BAA-1232 / LMG 22953 / PM1)	653
MnmC1-MnmC2	A3M8T4	reviewed	tRNA 5-methylaminomethyl-2-thiouridine biosynthesis bifunctional protein MnmC	400667	Acinetobacter baumannii (strain ATCC 17978 / CIP 53.77 / LMG 1025 / NCDC KC755 / 5377)	623
MnmC1-MnmC2	A3MQF7	reviewed	tRNA 5-methylaminomethyl-2-thiouridine biosynthesis bifunctional protein MnmC	320389	Burkholderia mallei (strain NCTC 10247)	660
MnmC1-MnmC2	A3N0L8	reviewed	tRNA 5-methylaminomethyl-2-thiouridine biosynthesis bifunctional protein MnmC	416269	Actinobacillus pleuropneumoniae serotype 5b (strain L20)	671
MnmC1-MnmC2	A3N3Y7	reviewed	tRNA 5-methylaminomethyl-2-thiouridine biosynthesis bifunctional protein MnmC	320373	Burkholderia pseudomallei (strain 668)	657
MnmC1-MnmC2	A3NPL7	reviewed	tRNA 5-methylaminomethyl-2-thiouridine biosynthesis bifunctional protein MnmC	357348	Burkholderia pseudomallei (strain 1106a)	660
MnmC1-MnmC2	A4J9Z5	reviewed	tRNA 5-methylaminomethyl-2-thiouridine biosynthesis bifunctional protein MnmC	269482	Burkholderia vietnamiensis (strain G4 / LMG 22486)	653
MnmC1-MnmC2	A4SNE3	reviewed	tRNA 5-methylaminomethyl-2-thiouridine biosynthesis bifunctional protein MnmC	382245	Aeromonas salmonicida (strain A449)	665
MnmC1-MnmC2	A4TM73	reviewed	tRNA 5-methylaminomethyl-2-thiouridine biosynthesis bifunctional protein MnmC	386656	Yersinia pestis (strain Pestoides F)	689
MnmC1-MnmC2	A4VMX4	reviewed	tRNA 5-methylaminomethyl-2-thiouridine biosynthesis bifunctional protein MnmC	379731	Stutzerimonas stutzeri (strain A1501)	660
MnmC1-MnmC2	A4WCV7	reviewed	tRNA 5-methylaminomethyl-2-thiouridine biosynthesis bifunctional protein MnmC	399742	Enterobacter sp. (strain 638)	666
MnmC1-MnmC2	A4XXB7	reviewed	tRNA 5-methylaminomethyl-2-thiouridine biosynthesis bifunctional protein MnmC	399739	Pseudomonas mendocina (strain ymp)	657
MnmC1-MnmC2	A5EWE5	reviewed	tRNA 5-methylaminomethyl-2-thiouridine biosynthesis bifunctional protein MnmC	246195	Dichelobacter nodosus (strain VCS1703A)	618
MnmC1-MnmC2	A5F6E9	reviewed	tRNA 5-methylaminomethyl-2-thiouridine biosynthesis bifunctional protein MnmC	345073	Vibrio cholerae serotype O1 (strain ATCC 39541 / Classical Ogawa 395 / O395)	674
MnmC1-MnmC2	A5IC27	reviewed	tRNA 5-methylaminomethyl-2-thiouridine biosynthesis bifunctional protein MnmC	400673	Legionella pneumophila (strain Corby)	666
MnmC1-MnmC2	A5UCC9	reviewed	tRNA 5-methylaminomethyl-2-thiouridine biosynthesis bifunctional protein MnmC	374930	Haemophilus influenzae (strain PittEE)	670
MnmC1-MnmC2	A5UEH1	reviewed	tRNA 5-methylaminomethyl-2-thiouridine biosynthesis bifunctional protein MnmC	374931	Haemophilus influenzae (strain PittGG)	670
MnmC1-MnmC2	A5W7H7	reviewed	tRNA 5-methylaminomethyl-2-thiouridine biosynthesis bifunctional protein MnmC	351746	Pseudomonas putida (strain ATCC 700007 / DSM 6899 / BCRC 17059 / F1)	654
MnmC1-MnmC2	A5WGY8	reviewed	tRNA 5-methylaminomethyl-2-thiouridine biosynthesis bifunctional protein MnmC	349106	Psychrobacter sp. (strain PRwf-1)	739
MnmC1-MnmC2	A6TC10	reviewed	tRNA 5-methylaminomethyl-2-thiouridine biosynthesis bifunctional protein MnmC	272620	Klebsiella pneumoniae subsp. pneumoniae (strain ATCC 700721 / MGH 78578)	662
MnmC1-MnmC2	A6V1X0	reviewed	tRNA 5-methylaminomethyl-2-thiouridine biosynthesis bifunctional protein MnmC	381754	Pseudomonas aeruginosa (strain PA7)	654
MnmC1-MnmC2	A6VMR0	reviewed	tRNA 5-methylaminomethyl-2-thiouridine biosynthesis bifunctional protein MnmC	339671	Actinobacillus succinogenes (strain ATCC 55618 / DSM 22257 / CCUG 43843 / 130Z)	678
MnmC1-MnmC2	A6W0S5	reviewed	tRNA 5-methylaminomethyl-2-thiouridine biosynthesis bifunctional protein MnmC	400668	Marinomonas sp. (strain MWYL1)	674
MnmC1-MnmC2	A7FGL1	reviewed	tRNA 5-methylaminomethyl-2-thiouridine biosynthesis bifunctional protein MnmC	349747	Yersinia pseudotuberculosis serotype O:1b (strain IP 31758)	689
MnmC1-MnmC2	A7H2B2	reviewed	tRNA 5-methylaminomethyl-2-thiouridine biosynthesis bifunctional protein MnmC	360109	Campylobacter jejuni subsp. doylei (strain ATCC BAA-1458 / RM4099 / 269.97)	613
MnmC1-MnmC2	A7I2T7	reviewed	tRNA 5-methylaminomethyl-2-thiouridine biosynthesis bifunctional protein MnmC	360107	Campylobacter hominis (strain ATCC BAA-381 / LMG 19568 / NCTC 13146 / CH001A)	667
MnmC1-MnmC2	A7MH59	reviewed	tRNA 5-methylaminomethyl-2-thiouridine biosynthesis bifunctional protein MnmC	290339	Cronobacter sakazakii (strain ATCC BAA-894)	670
MnmC1-MnmC2	A7MS81	reviewed	tRNA 5-methylaminomethyl-2-thiouridine biosynthesis bifunctional protein MnmC	2902295	Vibrio campbellii (strain ATCC BAA-1116)	672
MnmC1-MnmC2	A7ZEX8	reviewed	tRNA 5-methylaminomethyl-2-thiouridine biosynthesis bifunctional protein MnmC	360104	Campylobacter concisus (strain 13826)	621
MnmC1-MnmC2	A7ZPE0	reviewed	tRNA 5-methylaminomethyl-2-thiouridine biosynthesis bifunctional protein MnmC	331111	Escherichia coli O139:H28 (strain E24377A / ETEC)	668
MnmC1-MnmC2	A8A2J3	reviewed	tRNA 5-methylaminomethyl-2-thiouridine biosynthesis bifunctional protein MnmC	331112	Escherichia coli O9:H4 (strain HS)	668
MnmC1-MnmC2	A8ADQ4	reviewed	tRNA 5-methylaminomethyl-2-thiouridine biosynthesis bifunctional protein MnmC	290338	Citrobacter koseri (strain ATCC BAA-895 / CDC 4225-83 / SGSC4696)	666
MnmC1-MnmC2	A8FMX4	reviewed	tRNA 5-methylaminomethyl-2-thiouridine biosynthesis bifunctional protein MnmC	407148	Campylobacter jejuni subsp. jejuni serotype O:6 (strain 81116 / NCTC 11828)	613
MnmC1-MnmC2	A8GH77	reviewed	tRNA 5-methylaminomethyl-2-thiouridine biosynthesis bifunctional protein MnmC	399741	Serratia proteamaculans (strain 568)	673
MnmC1-MnmC2	A9AJC5	reviewed	tRNA 5-methylaminomethyl-2-thiouridine biosynthesis bifunctional protein MnmC	395019	Burkholderia multivorans (strain ATCC 17616 / 249)	657
MnmC1-MnmC2	A9C3G2	reviewed	tRNA 5-methylaminomethyl-2-thiouridine biosynthesis bifunctional protein MnmC	398578	Delftia acidovorans (strain DSM 14801 / SPH-1)	645
MnmC1-MnmC2	A9I518	reviewed	tRNA 5-methylaminomethyl-2-thiouridine biosynthesis bifunctional protein MnmC	340100	Bordetella petrii (strain ATCC BAA-461 / DSM 12804 / CCUG 43448)	628
MnmC1-MnmC2	A9MJ47	reviewed	tRNA 5-methylaminomethyl-2-thiouridine biosynthesis bifunctional protein MnmC	41514	Salmonella arizonae (strain ATCC BAA-731 / CDC346-86 / RSK2980)	666
MnmC1-MnmC2	A9N465	reviewed	tRNA 5-methylaminomethyl-2-thiouridine biosynthesis bifunctional protein MnmC	1016998	Salmonella paratyphi B (strain ATCC BAA-1250 / SPB7)	666
MnmC1-MnmC2	A9R7V8	reviewed	tRNA 5-methylaminomethyl-2-thiouridine biosynthesis bifunctional protein MnmC	349746	Yersinia pestis bv. Antiqua (strain Angola)	689
MnmC1-MnmC2	B0BPE2	reviewed	tRNA 5-methylaminomethyl-2-thiouridine biosynthesis bifunctional protein MnmC	434271	Actinobacillus pleuropneumoniae serotype 3 (strain JL03)	671
MnmC1-MnmC2	B0KTW1	reviewed	tRNA 5-methylaminomethyl-2-thiouridine biosynthesis bifunctional protein MnmC	76869	Pseudomonas putida (strain GB-1)	654
MnmC1-MnmC2	B0SVF8	reviewed	tRNA 5-methylaminomethyl-2-thiouridine biosynthesis bifunctional protein MnmC	366602	Caulobacter sp. (strain K31)	601
MnmC1-MnmC2	B0UT85	reviewed	tRNA 5-methylaminomethyl-2-thiouridine biosynthesis bifunctional protein MnmC	228400	Histophilus somni (strain 2336)	676
MnmC1-MnmC2	B0V636	reviewed	tRNA 5-methylaminomethyl-2-thiouridine biosynthesis bifunctional protein MnmC	509173	Acinetobacter baumannii (strain AYE)	623
MnmC1-MnmC2	B1IXC1	reviewed	tRNA 5-methylaminomethyl-2-thiouridine biosynthesis bifunctional protein MnmC	481805	Escherichia coli (strain ATCC 8739 / DSM 1576 / NBRC 3972 / NCIMB 8545 / WDCM 00012 / Crooks)	668
MnmC1-MnmC2	B1J5F1	reviewed	tRNA 5-methylaminomethyl-2-thiouridine biosynthesis bifunctional protein MnmC	390235	Pseudomonas putida (strain W619)	657
MnmC1-MnmC2	B1JGH2	reviewed	tRNA 5-methylaminomethyl-2-thiouridine biosynthesis bifunctional protein MnmC	502800	Yersinia pseudotuberculosis serotype O:3 (strain YPIII)	689
MnmC1-MnmC2	B1K1H7	reviewed	tRNA 5-methylaminomethyl-2-thiouridine biosynthesis bifunctional protein MnmC	406425	Burkholderia orbicola (strain MC0-3)	643
MnmC1-MnmC2	B1LLT0	reviewed	tRNA 5-methylaminomethyl-2-thiouridine biosynthesis bifunctional protein MnmC	439855	Escherichia coli (strain SMS-3-5 / SECEC)	668
MnmC1-MnmC2	B1X935	reviewed	tRNA 5-methylaminomethyl-2-thiouridine biosynthesis bifunctional protein MnmC	316385	Escherichia coli (strain K12 / DH10B)	668
MnmC1-MnmC2	B1Y222	reviewed	tRNA 5-methylaminomethyl-2-thiouridine biosynthesis bifunctional protein MnmC	395495	Leptothrix cholodnii (strain ATCC 51168 / LMG 8142 / SP-6)	655
MnmC1-MnmC2	B1YQ54	reviewed	tRNA 5-methylaminomethyl-2-thiouridine biosynthesis bifunctional protein MnmC	398577	Burkholderia ambifaria (strain MC40-6)	652
MnmC1-MnmC2	B2HYP8	reviewed	tRNA 5-methylaminomethyl-2-thiouridine biosynthesis bifunctional protein MnmC	405416	Acinetobacter baumannii (strain ACICU)	623
MnmC1-MnmC2	B2JJN6	reviewed	tRNA 5-methylaminomethyl-2-thiouridine biosynthesis bifunctional protein MnmC	391038	Paraburkholderia phymatum (strain DSM 17167 / CIP 108236 / LMG 21445 / STM815)	655
MnmC1-MnmC2	B2K8I4	reviewed	tRNA 5-methylaminomethyl-2-thiouridine biosynthesis bifunctional protein MnmC	502801	Yersinia pseudotuberculosis serotype IB (strain PB1/+)	689
MnmC1-MnmC2	B2T7N8	reviewed	tRNA 5-methylaminomethyl-2-thiouridine biosynthesis bifunctional protein MnmC	398527	Paraburkholderia phytofirmans (strain DSM 17436 / LMG 22146 / PsJN)	656
MnmC1-MnmC2	B2TWA6	reviewed	tRNA 5-methylaminomethyl-2-thiouridine biosynthesis bifunctional protein MnmC	344609	Shigella boydii serotype 18 (strain CDC 3083-94 / BS512)	668
MnmC1-MnmC2	C3LP59	reviewed	tRNA 5-methylaminomethyl-2-thiouridine biosynthesis bifunctional protein MnmC	579112	Vibrio cholerae serotype O1 (strain M66-2)	674
MnmC1-MnmC2	P44246	reviewed	tRNA 5-methylaminomethyl-2-thiouridine biosynthesis bifunctional protein MnmC	71421	Haemophilus influenzae (strain ATCC 51907 / DSM 11121 / KW20 / Rd)	670
MnmC1-MnmC2	P77182	reviewed	tRNA 5-methylaminomethyl-2-thiouridine biosynthesis bifunctional protein MnmC	83333	Escherichia coli (strain K12)	668
MnmC1-MnmC2	Q02QU5	reviewed	tRNA 5-methylaminomethyl-2-thiouridine biosynthesis bifunctional protein MnmC	208963	Pseudomonas aeruginosa (strain UCBPP-PA14)	654
MnmC1-MnmC2	Q04VP5	reviewed	tRNA 5-methylaminomethyl-2-thiouridine biosynthesis bifunctional protein MnmC	355277	Leptospira borgpetersenii serovar Hardjo-bovis (strain JB197)	652
MnmC1-MnmC2	Q04XS7	reviewed	tRNA 5-methylaminomethyl-2-thiouridine biosynthesis bifunctional protein MnmC	355276	Leptospira borgpetersenii serovar Hardjo-bovis (strain L550)	652
MnmC1-MnmC2	Q0ALP0	reviewed	tRNA 5-methylaminomethyl-2-thiouridine biosynthesis bifunctional protein MnmC	394221	Maricaulis maris (strain MCS10)	585
MnmC1-MnmC2	Q0BJQ6	reviewed	tRNA 5-methylaminomethyl-2-thiouridine biosynthesis bifunctional protein MnmC	339670	Burkholderia ambifaria (strain ATCC BAA-244 / AMMD)	652
MnmC1-MnmC2	Q0BX22	reviewed	tRNA 5-methylaminomethyl-2-thiouridine biosynthesis bifunctional protein MnmC	228405	Hyphomonas neptunium (strain ATCC 15444)	606
MnmC1-MnmC2	Q0I2W9	reviewed	tRNA 5-methylaminomethyl-2-thiouridine biosynthesis bifunctional protein MnmC	205914	Histophilus somni (strain 129Pt)	676
MnmC1-MnmC2	Q0KBK6	reviewed	tRNA 5-methylaminomethyl-2-thiouridine biosynthesis bifunctional protein MnmC	381666	Cupriavidus necator (strain ATCC 17699 / DSM 428 / KCTC 22496 / NCIMB 10442 / H16 / Stanier 337)	657
MnmC1-MnmC2	Q0T2G1	reviewed	tRNA 5-methylaminomethyl-2-thiouridine biosynthesis bifunctional protein MnmC	373384	Shigella flexneri serotype 5b (strain 8401)	668
MnmC1-MnmC2	Q0TFC2	reviewed	tRNA 5-methylaminomethyl-2-thiouridine biosynthesis bifunctional protein MnmC	362663	Escherichia coli O6:K15:H31 (strain 536 / UPEC)	668
MnmC1-MnmC2	Q12B26	reviewed	tRNA 5-methylaminomethyl-2-thiouridine biosynthesis bifunctional protein MnmC	296591	Polaromonas sp. (strain JS666 / ATCC BAA-500)	637
MnmC1-MnmC2	Q13SL2	reviewed	tRNA 5-methylaminomethyl-2-thiouridine biosynthesis bifunctional protein MnmC	266265	Paraburkholderia xenovorans (strain LB400)	656
MnmC1-MnmC2	Q15QE8	reviewed	tRNA 5-methylaminomethyl-2-thiouridine biosynthesis bifunctional protein MnmC	342610	Pseudoalteromonas atlantica (strain T6c / ATCC BAA-1087)	705
MnmC1-MnmC2	Q1BZN5	reviewed	tRNA 5-methylaminomethyl-2-thiouridine biosynthesis bifunctional protein MnmC	331271	Burkholderia orbicola (strain AU 1054)	643
MnmC1-MnmC2	Q1C669	reviewed	tRNA 5-methylaminomethyl-2-thiouridine biosynthesis bifunctional protein MnmC	360102	Yersinia pestis bv. Antiqua (strain Antiqua)	689
MnmC1-MnmC2	Q1CHL1	reviewed	tRNA 5-methylaminomethyl-2-thiouridine biosynthesis bifunctional protein MnmC	377628	Yersinia pestis bv. Antiqua (strain Nepal516)	689
MnmC1-MnmC2	Q1H1H9	reviewed	tRNA 5-methylaminomethyl-2-thiouridine biosynthesis bifunctional protein MnmC	265072	Methylobacillus flagellatus (strain KT / ATCC 51484 / DSM 6875)	647
MnmC1-MnmC2	Q1IDB9	reviewed	tRNA 5-methylaminomethyl-2-thiouridine biosynthesis bifunctional protein MnmC	384676	Pseudomonas entomophila (strain L48)	654
MnmC1-MnmC2	Q1LM60	reviewed	tRNA 5-methylaminomethyl-2-thiouridine biosynthesis bifunctional protein MnmC	266264	Cupriavidus metallidurans (strain ATCC 43123 / DSM 2839 / NBRC 102507 / CH34)	672
MnmC1-MnmC2	Q1Q999	reviewed	tRNA 5-methylaminomethyl-2-thiouridine biosynthesis bifunctional protein MnmC	335284	Psychrobacter cryohalolentis (strain ATCC BAA-1226 / DSM 17306 / VKM B-2378 / K5)	697
MnmC1-MnmC2	Q1QZP3	reviewed	tRNA 5-methylaminomethyl-2-thiouridine biosynthesis bifunctional protein MnmC	290398	Chromohalobacter salexigens (strain ATCC BAA-138 / DSM 3043 / CIP 106854 / NCIMB 13768 / 1H11)	699
MnmC1-MnmC2	Q1R988	reviewed	tRNA 5-methylaminomethyl-2-thiouridine biosynthesis bifunctional protein MnmC	364106	Escherichia coli (strain UTI89 / UPEC)	668
MnmC1-MnmC2	Q21KP6	reviewed	tRNA 5-methylaminomethyl-2-thiouridine biosynthesis bifunctional protein MnmC	203122	Saccharophagus degradans (strain 2-40 / ATCC 43961 / DSM 17024)	707
MnmC1-MnmC2	Q2KVJ9	reviewed	tRNA 5-methylaminomethyl-2-thiouridine biosynthesis bifunctional protein MnmC	360910	Bordetella avium (strain 197N)	614
MnmC1-MnmC2	Q2SD50	reviewed	tRNA 5-methylaminomethyl-2-thiouridine biosynthesis bifunctional protein MnmC	349521	Hahella chejuensis (strain KCTC 2396)	626
MnmC1-MnmC2	Q2T2K1	reviewed	tRNA 5-methylaminomethyl-2-thiouridine biosynthesis bifunctional protein MnmC	271848	Burkholderia thailandensis (strain ATCC 700388 / DSM 13276 / CCUG 48851 / CIP 106301 / E264)	654
MnmC1-MnmC2	Q2Y7P9	reviewed	tRNA 5-methylaminomethyl-2-thiouridine biosynthesis bifunctional protein MnmC	323848	Nitrosospira multiformis (strain ATCC 25196 / NCIMB 11849 / C 71)	617
MnmC1-MnmC2	Q31JE7	reviewed	tRNA 5-methylaminomethyl-2-thiouridine biosynthesis bifunctional protein MnmC	317025	Hydrogenovibrio crunogenus (strain DSM 25203 / XCL-2)	674
MnmC1-MnmC2	Q31YD4	reviewed	tRNA 5-methylaminomethyl-2-thiouridine biosynthesis bifunctional protein MnmC	300268	Shigella boydii serotype 4 (strain Sb227)	668
MnmC1-MnmC2	Q32DL2	reviewed	tRNA 5-methylaminomethyl-2-thiouridine biosynthesis bifunctional protein MnmC	300267	Shigella dysenteriae serotype 1 (strain Sd197)	668
MnmC1-MnmC2	Q39L16	reviewed	tRNA 5-methylaminomethyl-2-thiouridine biosynthesis bifunctional protein MnmC	482957	Burkholderia lata (strain ATCC 17760 / DSM 23089 / LMG 22485 / NCIMB 9086 / R18194 / 383)	648
MnmC1-MnmC2	Q3IF34	reviewed	tRNA 5-methylaminomethyl-2-thiouridine biosynthesis bifunctional protein MnmC	326442	Pseudoalteromonas translucida (strain TAC 125)	669
MnmC1-MnmC2	Q3JXS0	reviewed	tRNA 5-methylaminomethyl-2-thiouridine biosynthesis bifunctional protein MnmC	320372	Burkholderia pseudomallei (strain 1710b)	660
MnmC1-MnmC2	Q3K8R9	reviewed	tRNA 5-methylaminomethyl-2-thiouridine biosynthesis bifunctional protein MnmC	205922	Pseudomonas fluorescens (strain Pf0-1)	659
MnmC1-MnmC2	Q3SID4	reviewed	tRNA 5-methylaminomethyl-2-thiouridine biosynthesis bifunctional protein MnmC	292415	Thiobacillus denitrificans (strain ATCC 25259)	616
MnmC1-MnmC2	Q3YZN7	reviewed	tRNA 5-methylaminomethyl-2-thiouridine biosynthesis bifunctional protein MnmC	300269	Shigella sonnei (strain Ss046)	668
MnmC1-MnmC2	Q472D5	reviewed	tRNA 5-methylaminomethyl-2-thiouridine biosynthesis bifunctional protein MnmC	264198	Cupriavidus pinatubonensis (strain JMP 134 / LMG 1197)	668
MnmC1-MnmC2	Q47C51	reviewed	tRNA 5-methylaminomethyl-2-thiouridine biosynthesis bifunctional protein MnmC	159087	Dechloromonas aromatica (strain RCB)	644
MnmC1-MnmC2	Q47XJ9	reviewed	tRNA 5-methylaminomethyl-2-thiouridine biosynthesis bifunctional protein MnmC	167879	Colwellia psychrerythraea (strain 34H / ATCC BAA-681)	682
MnmC1-MnmC2	Q48LF6	reviewed	tRNA 5-methylaminomethyl-2-thiouridine biosynthesis bifunctional protein MnmC	264730	Pseudomonas savastanoi pv. phaseolicola (strain 1448A / Race 6)	660
MnmC1-MnmC2	Q4FR09	reviewed	tRNA 5-methylaminomethyl-2-thiouridine biosynthesis bifunctional protein MnmC	259536	Psychrobacter arcticus (strain DSM 17307 / VKM B-2377 / 273-4)	696
MnmC1-MnmC2	Q4K8K9	reviewed	tRNA 5-methylaminomethyl-2-thiouridine biosynthesis bifunctional protein MnmC	220664	Pseudomonas fluorescens (strain ATCC BAA-477 / NRRL B-23932 / Pf-5)	658
MnmC1-MnmC2	Q4QKP6	reviewed	tRNA 5-methylaminomethyl-2-thiouridine biosynthesis bifunctional protein MnmC	281310	Haemophilus influenzae (strain 86-028NP)	670
MnmC1-MnmC2	Q4ZPZ9	reviewed	tRNA 5-methylaminomethyl-2-thiouridine biosynthesis bifunctional protein MnmC	205918	Pseudomonas syringae pv. syringae (strain B728a)	665
MnmC1-MnmC2	Q57LX5	reviewed	tRNA 5-methylaminomethyl-2-thiouridine biosynthesis bifunctional protein MnmC	321314	Salmonella choleraesuis (strain SC-B67)	666
MnmC1-MnmC2	Q5E450	reviewed	tRNA 5-methylaminomethyl-2-thiouridine biosynthesis bifunctional protein MnmC	312309	Aliivibrio fischeri (strain ATCC 700601 / ES114)	680
MnmC1-MnmC2	Q5HTJ5	reviewed	tRNA 5-methylaminomethyl-2-thiouridine biosynthesis bifunctional protein MnmC	195099	Campylobacter jejuni (strain RM1221)	613
MnmC1-MnmC2	Q5NY30	reviewed	tRNA 5-methylaminomethyl-2-thiouridine biosynthesis bifunctional protein MnmC	76114	Aromatoleum aromaticum (strain EbN1)	637
MnmC1-MnmC2	Q5PCW7	reviewed	tRNA 5-methylaminomethyl-2-thiouridine biosynthesis bifunctional protein MnmC	295319	Salmonella paratyphi A (strain ATCC 9150 / SARB42)	666
MnmC1-MnmC2	Q5QUE0	reviewed	tRNA 5-methylaminomethyl-2-thiouridine biosynthesis bifunctional protein MnmC	283942	Idiomarina loihiensis (strain ATCC BAA-735 / DSM 15497 / L2-TR)	606
MnmC1-MnmC2	Q5WWF9	reviewed	tRNA 5-methylaminomethyl-2-thiouridine biosynthesis bifunctional protein MnmC	297245	Legionella pneumophila (strain Lens)	666
MnmC1-MnmC2	Q5X531	reviewed	tRNA 5-methylaminomethyl-2-thiouridine biosynthesis bifunctional protein MnmC	297246	Legionella pneumophila (strain Paris)	666
MnmC1-MnmC2	Q5ZVA8	reviewed	tRNA 5-methylaminomethyl-2-thiouridine biosynthesis bifunctional protein MnmC	272624	Legionella pneumophila subsp. pneumophila (strain Philadelphia 1 / ATCC 33152 / DSM 7513)	666
MnmC1-MnmC2	Q62FV6	reviewed	tRNA 5-methylaminomethyl-2-thiouridine biosynthesis bifunctional protein MnmC	243160	Burkholderia mallei (strain ATCC 23344)	660
MnmC1-MnmC2	Q63Z34	reviewed	tRNA 5-methylaminomethyl-2-thiouridine biosynthesis bifunctional protein MnmC	272560	Burkholderia pseudomallei (strain K96243)	660
MnmC1-MnmC2	Q65S61	reviewed	tRNA 5-methylaminomethyl-2-thiouridine biosynthesis bifunctional protein MnmC	221988	Mannheimia succiniciproducens (strain MBEL55E)	672
MnmC1-MnmC2	Q668W0	reviewed	tRNA 5-methylaminomethyl-2-thiouridine biosynthesis bifunctional protein MnmC	273123	Yersinia pseudotuberculosis serotype I (strain IP32953)	689
MnmC1-MnmC2	Q6D2N1	reviewed	tRNA 5-methylaminomethyl-2-thiouridine biosynthesis bifunctional protein MnmC	218491	Pectobacterium atrosepticum (strain SCRI 1043 / ATCC BAA-672)	675
MnmC1-MnmC2	Q6F7Y9	reviewed	tRNA 5-methylaminomethyl-2-thiouridine biosynthesis bifunctional protein MnmC	62977	Acinetobacter baylyi (strain ATCC 33305 / BD413 / ADP1)	623
MnmC1-MnmC2	Q6LNT9	reviewed	tRNA 5-methylaminomethyl-2-thiouridine biosynthesis bifunctional protein MnmC	298386	Photobacterium profundum (strain SS9)	697
MnmC1-MnmC2	Q72UK9	reviewed	tRNA 5-methylaminomethyl-2-thiouridine biosynthesis bifunctional protein MnmC	267671	Leptospira interrogans serogroup Icterohaemorrhagiae serovar copenhageni (strain Fiocruz L1-130)	647
MnmC1-MnmC2	Q7MIT5	reviewed	tRNA 5-methylaminomethyl-2-thiouridine biosynthesis bifunctional protein MnmC	196600	Vibrio vulnificus (strain YJ016)	672
MnmC1-MnmC2	Q7N2A3	reviewed	tRNA 5-methylaminomethyl-2-thiouridine biosynthesis bifunctional protein MnmC	243265	Photorhabdus laumondii subsp. laumondii (strain DSM 15139 / CIP 105565 / TT01)	680
MnmC1-MnmC2	Q7NWN9	reviewed	tRNA 5-methylaminomethyl-2-thiouridine biosynthesis bifunctional protein MnmC	243365	Chromobacterium violaceum (strain ATCC 12472 / DSM 30191 / JCM 1249 / NBRC 12614 / NCIMB 9131 / NCTC 9757)	660
MnmC1-MnmC2	Q7VM59	reviewed	tRNA 5-methylaminomethyl-2-thiouridine biosynthesis bifunctional protein MnmC	233412	Haemophilus ducreyi (strain 35000HP / ATCC 700724)	667
MnmC1-MnmC2	Q7W4D9	reviewed	tRNA 5-methylaminomethyl-2-thiouridine biosynthesis bifunctional protein MnmC	257311	Bordetella parapertussis (strain 12822 / ATCC BAA-587 / NCTC 13253)	632
MnmC1-MnmC2	Q7WFU7	reviewed	tRNA 5-methylaminomethyl-2-thiouridine biosynthesis bifunctional protein MnmC	257310	Bordetella bronchiseptica (strain ATCC BAA-588 / NCTC 13252 / RB50)	632
MnmC1-MnmC2	Q83QQ8	reviewed	tRNA 5-methylaminomethyl-2-thiouridine biosynthesis bifunctional protein MnmC	623	Shigella flexneri	668
MnmC1-MnmC2	Q87MN6	reviewed	tRNA 5-methylaminomethyl-2-thiouridine biosynthesis bifunctional protein MnmC	223926	Vibrio parahaemolyticus serotype O3:K6 (strain RIMD 2210633)	672
MnmC1-MnmC2	Q886E0	reviewed	tRNA 5-methylaminomethyl-2-thiouridine biosynthesis bifunctional protein MnmC	223283	Pseudomonas syringae pv. tomato (strain ATCC BAA-871 / DC3000)	660
MnmC1-MnmC2	Q88M24	reviewed	tRNA 5-methylaminomethyl-2-thiouridine biosynthesis bifunctional protein MnmC	160488	Pseudomonas putida (strain ATCC 47054 / DSM 6125 / CFBP 8728 / NCIMB 11950 / KT2440)	654
MnmC1-MnmC2	Q8DB38	reviewed	tRNA 5-methylaminomethyl-2-thiouridine biosynthesis bifunctional protein MnmC	216895	Vibrio vulnificus (strain CMCP6)	672
MnmC1-MnmC2	Q8F0E4	reviewed	tRNA 5-methylaminomethyl-2-thiouridine biosynthesis bifunctional protein MnmC	189518	Leptospira interrogans serogroup Icterohaemorrhagiae serovar Lai (strain 56601)	647
MnmC1-MnmC2	Q8FFH0	reviewed	tRNA 5-methylaminomethyl-2-thiouridine biosynthesis bifunctional protein MnmC	199310	Escherichia coli O6:H1 (strain CFT073 / ATCC 700928 / UPEC)	668
MnmC1-MnmC2	Q8XCQ7	reviewed	tRNA 5-methylaminomethyl-2-thiouridine biosynthesis bifunctional protein MnmC	83334	Escherichia coli O157:H7	668
MnmC1-MnmC2	Q8XYP9	reviewed	tRNA 5-methylaminomethyl-2-thiouridine biosynthesis bifunctional protein MnmC	267608	Ralstonia nicotianae (strain GMI1000)	657
MnmC1-MnmC2	Q8Z4Z3	reviewed	tRNA 5-methylaminomethyl-2-thiouridine biosynthesis bifunctional protein MnmC	90370	Salmonella typhi	666
MnmC1-MnmC2	Q8ZD36	reviewed	tRNA 5-methylaminomethyl-2-thiouridine biosynthesis bifunctional protein MnmC	632	Yersinia pestis	689
MnmC1-MnmC2	Q8ZNB2	reviewed	tRNA 5-methylaminomethyl-2-thiouridine biosynthesis bifunctional protein MnmC	99287	Salmonella typhimurium (strain LT2 / SGSC1412 / ATCC 700720)	666
MnmC1-MnmC2	Q9AA58	reviewed	tRNA 5-methylaminomethyl-2-thiouridine biosynthesis bifunctional protein MnmC	190650	Caulobacter vibrioides (strain ATCC 19089 / CB15)	591
MnmC1-MnmC2	Q9CNT7	reviewed	tRNA 5-methylaminomethyl-2-thiouridine biosynthesis bifunctional protein MnmC	272843	Pasteurella multocida (strain Pm70)	672
MnmC1-MnmC2	Q9HYF0	reviewed	tRNA 5-methylaminomethyl-2-thiouridine biosynthesis bifunctional protein MnmC	208964	Pseudomonas aeruginosa (strain ATCC 15692 / DSM 22644 / CIP 104116 / JCM 14847 / LMG 12228 / 1C / PRS 101 / PAO1)	654
MnmC1-MnmC2	Q9KQ91	reviewed	tRNA 5-methylaminomethyl-2-thiouridine biosynthesis bifunctional protein MnmC	243277	Vibrio cholerae serotype O1 (strain ATCC 39315 / El Tor Inaba N16961)	674
MnmC1-MnmC2	Q9PN30	reviewed	tRNA 5-methylaminomethyl-2-thiouridine biosynthesis bifunctional protein MnmC	192222	Campylobacter jejuni subsp. jejuni serotype O:2 (strain ATCC 700819 / NCTC 11168)	613

### Sheet: b
Organisms possessing all genes MnmA, MnmG, and MnmE								COG1242
Organism	Organism name for BLAST	TaxID_iToLparse	Organism	Tax ID (for match)	Assembly	Tax Order, COG	COGtaxonomy	YtqA	Length	AP
Candidatus_Koribacter_versatilis_Ellin345	Candidatus Koribacter versatilis Ellin345 (taxid:204669)	204669	Candidatus Koribacter versatilis Ellin345	204669	GCF_000014005.1	5	Acidobacteria	0	0	0
Candidatus_Solibacter_usitatus_Ellin6076	Candidatus Solibacter usitatus Ellin6076 (taxid:234267)	234267	Candidatus Solibacter usitatus Ellin6076	234267	GCF_000014905.1	5	Acidobacteria	0	0	0
Acidobacterium_capsulatum_ATCC_51196	Acidobacterium capsulatum ATCC 51196 (taxid:240015)	240015	Acidobacterium capsulatum ATCC 51196	240015	GCF_000022565.1	5	Acidobacteria	0	0	0
Terriglobus_roseus_DSM_18391	Terriglobus roseus DSM 18391 (taxid:926566)	926566	Terriglobus roseus DSM 18391	926566	GCF_000265425.1	5	Acidobacteria	0	0	0
Chloracidobacterium_thermophilum_B	Chloracidobacterium thermophilum B (taxid:981222)	981222	Chloracidobacterium thermophilum B	981222	GCF_000226295.1	5	Acidobacteria	0	0	0
Granulicella_tundricola_MP5ACTX9	Granulicella tundricola MP5ACTX9 (taxid:1198114)	1198114	Granulicella tundricola MP5ACTX9	1198114	GCF_000178975.2	5	Acidobacteria	0	0	0
Luteitalea_pratensis_DSM_100886_HEG_-6_39	Luteitalea pratensis DSM 100886 HEG -6 39 (taxid:1855912)	1855912	Luteitalea pratensis	1855912	GCF_001618865.1	5	Acidobacteria	0	0	0
Persephonella_marina_EX-H1	Persephonella marina EX-H1 (taxid:123214)	123214	Persephonella marina EX-H1	123214	GCF_000021565.1	7	Aquificae	WP_015898902.1	307	1
Sulfurihydrogenibium_azorense_Az-Fu1	Sulfurihydrogenibium azorense Az-Fu1 (taxid:204536)	204536	Sulfurihydrogenibium azorense Az-Fu1	204536	GCF_000021545.1	7	Aquificae	WP_012675014.1	306	1
Aquifex_aeolicus_VF5	Aquifex aeolicus VF5 (taxid:224324)	224324	Aquifex aeolicus VF5	224324	GCF_000008625.1	7	Aquificae	NP_213439.1	317	1
Hydrogenobaculum_Y04AAS1	Hydrogenobaculum Y04AAS1 (taxid:380749)	380749	Hydrogenobaculum sp. Y04AAS1	380749	GCF_000020785.1	7	Aquificae	WP_012514459.1	312	1
Thermocrinis_albus_DSM_14484	Thermocrinis albus DSM 14484 (taxid:638303)	638303	Thermocrinis albus DSM 14484	638303	GCF_000025605.1	7	Aquificae	WP_012992162.1	314	1
Thermovibrio_ammonificans_HB-1	Thermovibrio ammonificans HB-1 (taxid:648996)	648996	Thermovibrio ammonificans HB-1	648996	GCF_000185805.1	7	Aquificae	WP_013536879.1	305	1
Desulfurobacterium_thermolithotrophum_DSM_11699	Desulfurobacterium thermolithotrophum DSM 11699 (taxid:868864)	868864	Desulfurobacterium thermolithotrophum DSM 11699	868864	GCF_000191045.1	7	Aquificae	WP_013637703.1	308	1
Thermosulfidibacter_takaii_ABI70S6	Thermosulfidibacter takaii ABI70S6 (taxid:1298851)	412593	Thermosulfidibacter takaii	412593	GCF_001547735.1	7	Aquificae	WP_068549261.1	305	1
Hydrogenobacter_thermophilus_TK-6	Hydrogenobacter thermophilus TK-6 (taxid:608538)	608538	Hydrogenobacter thermophilus TK-6	608538	GCF_000164905.1	7	Aquificae	WP_012963304.1	313	1
Chryseobacterium_indologenes_AA5	Chryseobacterium indologenes AA5 (taxid:253)	253	Chryseobacterium indologenes	253	GCF_002025665.1	8	Bacteroidetes	0	0	0
Zobellia_galactanivorans_DsiJT	Zobellia galactanivorans DsiJT (taxid:63186)	63186	Zobellia galactanivorans	63186	GCF_000973105.1	8	Bacteroidetes	0	0	0
Croceibacter_atlanticus_HTCC2559	Croceibacter atlanticus HTCC2559 (taxid:216432)	216432	Croceibacter atlanticus HTCC2559	216432	GCF_000196315.1	8	Bacteroidetes	0	0	0
Bacteroides_thetaiotaomicron_VPI-5482	Bacteroides thetaiotaomicron VPI-5482 (taxid:226186)	226186	Bacteroides thetaiotaomicron VPI-5482	226186	GCF_000011065.1	8	Bacteroidetes	NP_813036.1	324	1
Cloacibacterium_normanense_NRS-1	Cloacibacterium normanense NRS-1 (taxid:237258)	237258	Cloacibacterium normanense	237258	GCF_003860565.1	8	Bacteroidetes	0	0	0
Porphyromonas_gingivalis_W83	Porphyromonas gingivalis W83 (taxid:242619)	242619	Porphyromonas gingivalis W83	242619	GCF_000007585.1	8	Bacteroidetes	WP_005873665.1	311	1
Cytophaga_hutchinsonii_ATCC_33406	Cytophaga hutchinsonii ATCC 33406 (taxid:269798)	269798	Cytophaga hutchinsonii ATCC 33406	269798	GCF_000014145.1	8	Bacteroidetes	0	0	0
Psychroflexus_torquis_ATCC_700755	Psychroflexus torquis ATCC 700755 (taxid:313595)	313595	Psychroflexus torquis ATCC 700755	313595	GCF_000153485.2	8	Bacteroidetes	0	0	0
Robiginitalea_biformata_HTCC2501	Robiginitalea biformata HTCC2501 (taxid:313596)	313596	Robiginitalea biformata HTCC2501	313596	GCF_000024125.1	8	Bacteroidetes	0	0	0
Polaribacter_MED152	Polaribacter MED152 (taxid:313598)	313598	Polaribacter sp. MED152	313598	GCF_000152945.2	8	Bacteroidetes	0	0	0
Flavobacterium_johnsoniae_UW101_ATCC_17061	Flavobacterium johnsoniae UW101 ATCC 17061 (taxid:376686)	376686	Flavobacterium johnsoniae UW101	376686	GCF_000016645.1	8	Bacteroidetes	0	0	0
Pontibacter_korlensis_X14-1T	Pontibacter korlensis X14-1T (taxid:400092)	400092	Pontibacter korlensis	400092	GCF_000973725.1	8	Bacteroidetes	0	0	0
Gramella_forsetii_KT0803	Gramella forsetii KT0803 (taxid:411154)	411154	Gramella forsetii KT0803	411154	GCF_000060345.1	8	Bacteroidetes	0	0	0
Parabacteroides_distasonis_ATCC_8503	Parabacteroides distasonis ATCC 8503 (taxid:435591)	435591	Parabacteroides distasonis ATCC 8503	435591	GCF_000012845.1	8	Bacteroidetes	WP_005854266.1	308	1
Dyadobacter_fermentans_DSM_18053	Dyadobacter fermentans DSM 18053 (taxid:471854)	471854	Dyadobacter fermentans DSM 18053	471854	GCF_000023125.1	8	Bacteroidetes	0	0	0
Filimonas_lacunae_NBRC_104114	Filimonas lacunae NBRC 104114 (taxid:477680)	477680	Filimonas lacunae	477680	GCF_002355595.1	8	Bacteroidetes	0	0	0
Myroides_profundi_D25	Myroides profundi D25 (taxid:480520)	480520	Myroides profundi	480520	GCF_000833025.1	8	Bacteroidetes	0	0	0
Pedobacter_heparinus_DSM_2366	Pedobacter heparinus DSM 2366 (taxid:485917)	485917	Pedobacter heparinus DSM 2366	485917	GCF_000023825.1	8	Bacteroidetes	WP_036675189.1	318	1
Chitinophaga_pinensis_DSM_2588	Chitinophaga pinensis DSM 2588 (taxid:485918)	485918	Chitinophaga pinensis DSM 2588	485918	GCF_000024005.1	8	Bacteroidetes	0	0	0
Spirosoma_linguale_DSM_74	Spirosoma linguale DSM 74 (taxid:504472)	504472	Spirosoma linguale DSM 74	504472	GCA_000024525.1	8	Bacteroidetes	0	0	0
Rufibacter_tibetensis_1351	Rufibacter tibetensis 1351 (taxid:512763)	512763	Rufibacter tibetensis	512763	GCF_001310085.1	8	Bacteroidetes	0	0	0
Nonlabens_dokdonensis_DSW-6	Nonlabens dokdonensis DSW-6 (taxid:592029)	592029	Nonlabens dokdonensis DSW-6	592029	GCF_000332115.1	8	Bacteroidetes	0	0	0
Arenibacter_algicola_SMS7	Arenibacter algicola SMS7 (taxid:616991)	616991	Arenibacter algicola	616991	GCF_002234495.1	8	Bacteroidetes	0	0	0
Marivirga_tractuosa_DSM_4126	Marivirga tractuosa DSM 4126 (taxid:643867)	643867	Marivirga tractuosa DSM 4126	643867	GCF_000183425.1	8	Bacteroidetes	0	0	0
Leadbetterella_byssophila_DSM_17132	Leadbetterella byssophila DSM 17132 (taxid:649349)	649349	Leadbetterella byssophila DSM 17132	649349	GCF_000166395.1	8	Bacteroidetes	0	0	0
Zunongwangia_profunda_SM-A87_SMA-87	Zunongwangia profunda SM-A87 SMA-87 (taxid:655815)	655815	Zunongwangia profunda SM-A87	655815	GCF_000023465.1	8	Bacteroidetes	0	0	0
Tenacibaculum_dicentrarchi_AY7486TD	Tenacibaculum dicentrarchi AY7486TD (taxid:669041)	669041	Tenacibaculum dicentrarchi	669041	GCF_001483385.1	8	Bacteroidetes	0	0	0
Cellulophaga_algicola_DSM_14237	Cellulophaga algicola DSM 14237 (taxid:688270)	688270	Cellulophaga algicola DSM 14237	688270	GCF_000186265.1	8	Bacteroidetes	0	0	0
Paludibacter_propionicigenes_WB4	Paludibacter propionicigenes WB4 (taxid:694427)	694427	Paludibacter propionicigenes WB4	694427	GCF_000183135.1	8	Bacteroidetes	WP_013444280.1	318	1
Niastella_koreensis_GR20-10	Niastella koreensis GR20-10 (taxid:700598)	700598	Niastella koreensis GR20-10	700598	GCF_000246855.1	8	Bacteroidetes	0	0	0
Odoribacter_splanchnicus_DSM_20712_DSM_220712	Odoribacter splanchnicus DSM 20712 DSM 220712 (taxid:709991)	709991	Odoribacter splanchnicus DSM 20712	709991	GCF_000190535.1	8	Bacteroidetes	WP_013613760.1	315	1
Sphingobacterium_21	Sphingobacterium 21 (taxid:743722)	743722	Sphingobacterium sp. 21	743722	GCF_000192845.1	8	Bacteroidetes	WP_013667356.1	323	1
Aequorivita_sublithincola_DSM_14238	Aequorivita sublithincola DSM 14238 (taxid:746697)	746697	Aequorivita sublithincola DSM 14238	746697	GCF_000265385.1	8	Bacteroidetes	0	0	0
Winogradskyella_PG-2	Winogradskyella PG-2 (taxid:754409)	754409	Winogradskyella sp. PG-2	754409	GCF_000828715.1	8	Bacteroidetes	0	0	0
Fluviicola_taffensis_DSM_16823	Fluviicola taffensis DSM 16823 (taxid:755732)	755732	Fluviicola taffensis DSM 16823	755732	GCF_000194605.1	8	Bacteroidetes	0	0	0
Haliscomenobacter_hydrossis_DSM_1100	Haliscomenobacter hydrossis DSM 1100 (taxid:760192)	760192	Haliscomenobacter hydrossis DSM 1100	760192	GCF_000212735.1	8	Bacteroidetes	0	0	0
Runella_slithyformis_DSM_19594	Runella slithyformis DSM 19594 (taxid:761193)	761193	Runella slithyformis DSM 19594	761193	GCA_000218895.1	8	Bacteroidetes	0	0	0
Pseudopedobacter_saltans_DSM_12145	Pseudopedobacter saltans DSM 12145 (taxid:762903)	762903	Pseudopedobacter saltans DSM 12145	762903	GCF_000190735.1	8	Bacteroidetes	WP_013632827.1	316	1
Capnocytophaga_canimorsus_Cc5	Capnocytophaga canimorsus Cc5 (taxid:860228)	860228	Capnocytophaga canimorsus Cc5	860228	GCF_000220625.1	8	Bacteroidetes	0	0	0
Weeksella_virosa_DSM_16922	Weeksella virosa DSM 16922 (taxid:865938)	865938	Weeksella virosa DSM 16922	865938	GCF_000189415.1	8	Bacteroidetes	0	0	0
Belliella_baltica_DSM_15883	Belliella baltica DSM 15883 (taxid:866536)	866536	Belliella baltica DSM 15883	866536	GCF_000265405.1	8	Bacteroidetes	0	0	0
Ornithobacterium_rhinotracheale_DSM_15997	Ornithobacterium rhinotracheale DSM 15997 (taxid:867902)	867902	Ornithobacterium rhinotracheale DSM 15997	867902	GCF_000265465.1	8	Bacteroidetes	0	0	0
Cyclobacterium_marinum_DSM_745	Cyclobacterium marinum DSM 745 (taxid:880070)	880070	Cyclobacterium marinum DSM 745	880070	GCF_000222485.1	8	Bacteroidetes	0	0	0
Bernardetia_litoralis_DSM_6794	Bernardetia litoralis DSM 6794 (taxid:880071)	880071	Bernardetia litoralis DSM 6794	880071	GCF_000265505.1	8	Bacteroidetes	0	0	0
Barnesiella_viscericola_DSM_18177_C46_DSM_18177	Barnesiella viscericola DSM 18177 C46 DSM 18177 (taxid:880074)	880074	Barnesiella viscericola DSM 18177	880074	GCF_000512915.1	8	Bacteroidetes	WP_025278212.1	307	1
Muricauda_ruestringensis_DSM_13258	Muricauda ruestringensis DSM 13258 (taxid:886377)	886377	Muricauda ruestringensis DSM 13258	886377	GCF_000224085.1	8	Bacteroidetes	0	0	0
Alkalitalea_saponilacus_SCBZ-SP2	Alkalitalea saponilacus SCBZ-SP2 (taxid:889453)	889453	Alkalitalea saponilacus	889453	GCF_002201795.1	8	Bacteroidetes	WP_079557925.1	311	1
Echinicola_vietnamensis_DSM_17526	Echinicola vietnamensis DSM 17526 (taxid:926556)	926556	Echinicola vietnamensis DSM 17526	926556	GCF_000325705.1	8	Bacteroidetes	0	0	0
Owenweeksia_hongkongensis_DSM_17368	Owenweeksia hongkongensis DSM 17368 (taxid:926562)	926562	Owenweeksia hongkongensis DSM 17368	926562	GCF_000236705.1	8	Bacteroidetes	0	0	0
Solitalea_canadensis_DSM_3403	Solitalea canadensis DSM 3403 (taxid:929556)	929556	Solitalea canadensis DSM 3403	929556	GCF_000242635.2	8	Bacteroidetes	WP_014682138.1	311	1
Emticicia_oligotrophica_DSM_17448	Emticicia oligotrophica DSM 17448 (taxid:929562)	929562	Emticicia oligotrophica DSM 17448	929562	GCA_000263195.1	8	Bacteroidetes	0	0	0
Lacinutrix_5H-3-7-4	Lacinutrix 5H-3-7-4 (taxid:983544)	983544	Lacinutrix sp. 5H-3-7-4	983544	GCF_000211855.2	8	Bacteroidetes	0	0	0
Dokdonia_4H-3-7-5	Dokdonia 4H-3-7-5 (taxid:983548)	983548	Dokdonia sp. 4H-3-7-5	983548	GCF_000212355.1	8	Bacteroidetes	0	0	0
Saprospira_grandis_Lewin	Saprospira grandis Lewin (taxid:984262)	984262	Saprospira grandis str. Lewin	984262	GCF_000250635.1	8	Bacteroidetes	0	0	0
Persicobacter_JZB09	Persicobacter JZB09 (taxid:1085624)	1085624	Persicobacter sp. JZB09	1085624	GCF_001308105.1	8	Bacteroidetes	WP_060685558.1	322	1
Draconibacterium_orientale_FH5	Draconibacterium orientale FH5 (taxid:1168034)	1168034	Draconibacterium orientale	1168034	GCF_000626635.1	8	Bacteroidetes	WP_038563698.1	315	1
Maribacter_cobaltidurans_B1	Maribacter cobaltidurans B1 (taxid:1178778)	1178778	Maribacter cobaltidurans	1178778	GCF_002269385.1	8	Bacteroidetes	0	0	0
Flammeovirga_MY04	Flammeovirga MY04 (taxid:1191459)	1191459	Flammeovirga sp. MY04	1191459	GCF_001682195.1	8	Bacteroidetes	WP_066205539.1	310	1
Hymenobacter_swuensis_DY53	Hymenobacter swuensis DY53 (taxid:1227739)	1227739	Hymenobacter swuensis DY53	1227739	GCF_000576555.1	8	Bacteroidetes	0	0	0
Riemerella_anatipestifer_RA-CH-1	Riemerella anatipestifer RA-CH-1 (taxid:1228997)	1228997	Riemerella anatipestifer RA-CH-1	1228997	GCF_000295655.1	8	Bacteroidetes	0	0	0
Salinivirga_cyanobacteriivorans_L21-Spi-D4	Salinivirga cyanobacteriivorans L21-Spi-D4 (taxid:1307839)	1307839	Salinivirga cyanobacteriivorans	1307839	GCF_001443605.1	8	Bacteroidetes	WP_057952714.1	317	1
Elizabethkingia_anophelis_NUHP1	Elizabethkingia anophelis NUHP1 (taxid:1338011)	1338011	Elizabethkingia anophelis NUHP1	1338011	GCF_000495935.2	8	Bacteroidetes	0	0	0
Flagellimonas_HME9304	Flagellimonas HME9304 (taxid:1383885)	1383885	Muricauda aurantiaca	1383885	GCF_003269425.1	8	Bacteroidetes	0	0	0
Mucinivorans_hirudinis	Mucinivorans hirudinis (taxid:1433126)	1433126	Mucinivorans hirudinis	1433126	GCF_000723505.1	8	Bacteroidetes	WP_038655711.1	312	1
Sediminicola_YIK13	Sediminicola YIK13 (taxid:1453352)	1453352	Sediminicola sp. YIK13	1453352	GCF_001430825.1	8	Bacteroidetes	0	0	0
Siansivirga_zeaxanthinifaciens_CC-SAMT-1	Siansivirga zeaxanthinifaciens CC-SAMT-1 (taxid:1454006)	1454006	Siansivirga zeaxanthinifaciens CC-SAMT-1	1454006	GCF_000941055.1	8	Bacteroidetes	0	0	0
Flavisolibacter_tropicus_LCS9	Flavisolibacter tropicus LCS9 (taxid:1492898)	1492898	Flavisolibacter tropicus	1492898	GCF_001644645.1	8	Bacteroidetes	0	0	0
Fermentimonas_caenicola	Fermentimonas caenicola (taxid:1562970)	1562970	Fermentimonas caenicola	1562970	GCF_000953535.1	8	Bacteroidetes	WP_045090012.1	314	1
Lutibacter_profundi_LP1	Lutibacter profundi LP1 (taxid:1622118)	1622118	Lutibacter profundi	1622118	GCF_001543325.1	8	Bacteroidetes	WP_068208670.1	312	1
Petrimonas_mucosa	Petrimonas mucosa (taxid:1642646)	1642646	Petrimonas mucosa	1642646	GCF_900095795.1	8	Bacteroidetes	WP_071138215.1	311	1
Proteiniphilum_saccharofermentans	Proteiniphilum saccharofermentans (taxid:1642647)	1642647	Proteiniphilum saccharofermentans	1642647	GCF_900095135.1	8	Bacteroidetes	WP_076932194.1	322	1
Aquimarina_AD10	Aquimarina AD10 (taxid:1714849)	1714849	Aquimarina sp. AD10	1714849	GCF_003443715.1	8	Bacteroidetes	0	0	0
Algoriphagus_M8-2	Algoriphagus M8-2 (taxid:1727163)	1727163	Algoriphagus sanaruensis	1727163	GCF_001593605.1	8	Bacteroidetes	0	0	0
Algibacter_alginicilyticus_HZ22	Algibacter alginicilyticus HZ22 (taxid:1736674)	1736674	Algibacter alginicilyticus	1736674	GCF_001310225.1	8	Bacteroidetes	0	0	0
Euzebyella_marina_RN62	Euzebyella marina RN62 (taxid:1761453)	1761453	Euzebyella marina	1761453	GCF_003687485.1	8	Bacteroidetes	0	0	0
Arcticibacterium_luteifluviistationis_SM1504	Arcticibacterium luteifluviistationis SM1504 (taxid:1784714)	1784714	Arcticibacterium luteifluviistationis	1784714	GCF_003258705.1	8	Bacteroidetes	0	0	0
Wenyingzhuangia_fucanilytica_CZ1127	Wenyingzhuangia fucanilytica CZ1127 (taxid:1790137)	1790137	Wenyingzhuangia fucanilytica	1790137	GCF_001697185.1	8	Bacteroidetes	0	0	0
Flavivirga_eckloniae_ECD14	Flavivirga eckloniae ECD14 (taxid:1803846)	1803846	Flavivirga eckloniae	1803846	GCF_002886045.1	8	Bacteroidetes	WP_102757595.1	311	1
Fibrella_ES10-3-2-2	Fibrella ES10-3-2-2 (taxid:1834519)	1834519	Fibrella sp. ES10-3-2-2	1834519	GCF_002108455.1	8	Bacteroidetes	0	0	0
Seonamhaeicola_S2-3	Seonamhaeicola S2-3 (taxid:1936081)	1936081	Seonamhaeicola sp. S2-3	1936081	GCF_001971785.1	8	Bacteroidetes	0	0	0
Mariniflexile_TRM1-10	Mariniflexile TRM1-10 (taxid:2027857)	2027857	Mariniflexile sp. TRM1-10	2027857	GCF_003425985.1	8	Bacteroidetes	0	0	0
Olleya_Bg11-27	Olleya Bg11-27 (taxid:2058135)	2058135	Olleya sp. Bg11-27	2058135	GCF_002831645.1	8	Bacteroidetes	0	0	0
Tamlana_UJ94	Tamlana UJ94 (taxid:2069432)	2069432	Tamlana carrageenivorans	2069432	GCF_002893765.1	8	Bacteroidetes	WP_102994561.1	317	1
Butyricimonas_faecalis_H184	Butyricimonas faecalis H184 (taxid:2093856)	2093856	Butyricimonas faecalis	2093856	GCF_003991565.1	8	Bacteroidetes	WP_106625036.1	313	1
Aureitalea_RR4-38	Aureitalea RR4-38 (taxid:2094025)	2094025	Pukyongia salina	2094025	GCF_002966125.1	8	Bacteroidetes	0	0	0
Kordia_SMS9	Kordia SMS9 (taxid:2282170)	2282170	Kordia sp. SMS9	2282170	GCF_003352465.1	8	Bacteroidetes	0	0	0
Pseudoflavitalea_5GH32-13	Pseudoflavitalea 5GH32-13 (taxid:2315862)	2315862	Paraflavitalea soli	2315862	GCF_003555545.1	8	Bacteroidetes	0	0	0
Chryseolinea_KIS68-18	Chryseolinea KIS68-18 (taxid:2321403)	2321403	Chryseolinea soli	2321403	GCF_003589925.1	8	Bacteroidetes	0	0	0
Apibacter_HY041	Apibacter HY041 (taxid:2500547)	2500547	Apibacter raozihei	2500547	GCF_004014855.1	8	Bacteroidetes	0	0	0
Muriicola_MMS17-SY002	Muriicola MMS17-SY002 (taxid:2507538)	2507538	Muriicola soli	2507538	GCF_004139715.1	8	Bacteroidetes	0	0	0
Tannerella_forsythia_92A2	Tannerella forsythia 92A2 (taxid:203275)	203275	Tannerella forsythia 92A2	203275	GCF_000238215.1	8	Bacteroidetes	WP_041590760.1	298	1
Ichthyobacterium_seriolicida_JBKA-6	Ichthyobacterium seriolicida JBKA-6 (taxid:242600)	242600	Ichthyobacterium seriolicida	242600	GCF_002369955.1	8	Bacteroidetes	0	0	0
Prevotella_ruminicola_23_Bryant_23	Prevotella ruminicola 23 Bryant 23 (taxid:264731)	264731	Prevotella ruminicola 23	264731	GCF_000025925.1	8	Bacteroidetes	WP_013063887.1	313	1
Blattabacterium_Blattella_germanica_Bge	Blattabacterium Blattella germanica Bge (taxid:331104)	331104	Blattabacterium sp. Blattella germanica str. Bge	331104	GCF_000022605.2	8	Bacteroidetes	0	0	0
Candidatus_Sulcia_muelleri_PUNC	Candidatus Sulcia muelleri (taxid:336810)	336810	Candidatus Sulcia muelleri	336810	GCF_001447915.1	8	Bacteroidetes	0	0	0
Candidatus_Amoebophilus_asiaticus_5a2	Candidatus Amoebophilus asiaticus 5a2 (taxid:452471)	452471	Candidatus Amoebophilus asiaticus 5a2	452471	GCF_000020565.1	8	Bacteroidetes	0	0	0
Candidatus_Azobacteroides_pseudotrichonymphae_genomovar._CFP2	Candidatus Azobacteroides pseudotrichonymphae genomovar. CFP2 (taxid:511995)	511995	Candidatus Azobacteroides pseudotrichonymphae genomovar. CFP2	511995	GCF_000010645.1	8	Bacteroidetes	0	0	0
Rhodothermus_marinus_DSM_4252	Rhodothermus marinus DSM 4252 (taxid:518766)	518766	Rhodothermus marinus DSM 4252	518766	GCF_000024845.1	8	Bacteroidetes	0	0	0
Alistipes_finegoldii_DSM_17242	Alistipes finegoldii DSM 17242 (taxid:679935)	679935	Alistipes finegoldii DSM 17242	679935	GCF_000265365.1	8	Bacteroidetes	WP_014775449.1	318	1
Salinibacter_ruber_M8	Salinibacter ruber M8 (taxid:761659)	761659	Salinibacter ruber M8	761659	GCF_000090405.2	8	Bacteroidetes	0	0	0
Niabella_soli_DSM_19437_JS13-8	Niabella soli DSM 19437 JS13-8 (taxid:929713)	929713	Niabella soli DSM 19437	929713	GCF_000243115.2	8	Bacteroidetes	0	0	0
Candidatus_Uzinura_diaspidicola_ASNER	Candidatus Uzinura diaspidicola str. ASNER (taxid:1133592)	1133592	Candidatus Uzinura diaspidicola str. ASNER	1133592	GCF_000331975.1	8	Bacteroidetes	0	0	0
Cardinium_endosymbiont_cEper1_of_Encarsia_pergandiella	Cardinium endosymbiont cEper1 of Encarsia pergandiella (taxid:1231626)	1231626	Cardinium endosymbiont cEper1 of Encarsia pergandiella	1231626	GCF_000304455.1	8	Bacteroidetes	0	0	0
Muribaculum_intestinale_YL27	Muribaculum intestinale YL27 (taxid:1796646)	1796646	Muribaculum intestinale	1796646	GCF_001688845.2	8	Bacteroidetes	WP_068961128.1	310	1
Arachidicoccus_KIS59-12	Arachidicoccus KIS59-12 (taxid:2341117)	2341117	Arachidicoccus soli	2341117	GCF_003600625.1	8	Bacteroidetes	0	0	0
Pseudarcicella_HME7025	Pseudarcicella HME7025 (taxid:2183547)	2516557	Aquirufa nivalisilvae	2183547	GCF_003143535.1	8	Bacteroidetes	0	0	0
Chlamydia_pneumoniae_CWL029	Chlamydia pneumoniae CWL029 (taxid:115713)	115713	Chlamydia pneumoniae CWL029	115713	GCF_000008745.1	9	Chlamydiae	0	0	0
Chlamydia_trachomatis_DUW-3CX	Chlamydia trachomatis DUW-3CX (taxid:272561)	272561	Chlamydia trachomatis D/UW-3/CX	272561	GCF_000008725.1	9	Chlamydiae	0	0	0
Simkania_negevensis_Z	Simkania negevensis Z (taxid:331113)	331113	Simkania negevensis Z	331113	GCF_000237205.1	9	Chlamydiae	0	0	0
Candidatus Protochlamydia naegleriophila	Candidatus Protochlamydia naegleriophila (taxid:389348)	389348	Candidatus Protochlamydia naegleriophila	389348	GCF_001499655.1	9	Chlamydiae	0	0	0
Waddlia_chondrophila_WSU_86-1044	Waddlia chondrophila WSU 86-1044 (taxid:716544)	716544	Waddlia chondrophila WSU 86-1044	716544	GCF_000092785.1	9	Chlamydiae	0	0	0
Parachlamydia_acanthamoebae_UV-7	Parachlamydia acanthamoebae UV-7 (taxid:765952)	765952	Parachlamydia acanthamoebae UV-7	765952	GCF_000253035.1	9	Chlamydiae	0	0	0
Chlorobaculum_tepidum_TLS	Chlorobaculum tepidum TLS (taxid:194439)	194439	Chlorobaculum tepidum TLS	194439	GCF_000006985.1	10	Chlorobi	0	0	0
Chlorobium_phaeobacteroides_DSM_266	Chlorobium phaeobacteroides DSM 266 (taxid:290317)	290317	Chlorobium phaeobacteroides DSM 266	290317	GCF_000015125.1	10	Chlorobi	0	0	0
Prosthecochloris_aestuarii_DSM_271	Prosthecochloris aestuarii DSM 271 (taxid:290512)	290512	Prosthecochloris aestuarii DSM 271	290512	GCF_000020625.1	10	Chlorobi	0	0	0
Pelodictyon_phaeoclathratiforme_BU-1	Pelodictyon phaeoclathratiforme BU-1 (taxid:324925)	324925	Pelodictyon phaeoclathratiforme BU-1	324925	GCF_000020645.1	10	Chlorobi	0	0	0
Chloroherpeton_thalassium_ATCC_35110	Chloroherpeton thalassium ATCC 35110 (taxid:517418)	517418	Chloroherpeton thalassium ATCC 35110	517418	GCF_000020525.1	10	Chlorobi	0	0	0
Herpetosiphon_aurantiacus_DSM_785	Herpetosiphon aurantiacus DSM 785 (taxid:316274)	316274	Herpetosiphon aurantiacus DSM 785	316274	GCA_000018565.1	11	Chloroflexi	0	0	0
Chloroflexus_aggregans_DSM_9485	Chloroflexus aggregans DSM 9485 (taxid:326427)	326427	Chloroflexus aggregans DSM 9485	326427	GCF_000021945.1	11	Chloroflexi	0	0	0
Roseiflexus_RS-1	Roseiflexus RS-1 (taxid:357808)	357808	Roseiflexus sp. RS-1	357808	GCF_000016665.1	11	Chloroflexi	0	0	0
Sphaerobacter_thermophilus_DSM_20745	Sphaerobacter thermophilus DSM 20745 (taxid:479434)	479434	Sphaerobacter thermophilus DSM 20745	479434	GCF_000024985.1	11	Chloroflexi	0	0	0
Ktedonobacterales_bacterium_SCAWS-G2	Ktedonobacterales bacterium SCAWS-G2 (taxid:2509675)	2509675	Ktedonosporobacter rubrisoli	2509675	GCF_004208415.1	11	Chloroflexi	0	0	0
Synechococcus_elongatus_PCC_7942	Synechococcus elongatus PCC 7942 (taxid:1140)	1140	Synechococcus elongatus PCC 7942 = FACHB-805	1140	GCF_000012525.1	12	Cyanobacteria	0	0	0
Synechocystis_PCC_6803	Synechocystis PCC 6803 (taxid:1148)	1148	Synechocystis sp. PCC 6803	1148	GCF_000009725.1	12	Cyanobacteria	0	0	0
Dactylococcopsis_salina_PCC_8305	Dactylococcopsis salina PCC 8305 (taxid:13035)	13035	Dactylococcopsis salina PCC 8305	13035	GCF_000317615.1	12	Cyanobacteria	0	0	0
Cylindrospermum_stagnale_PCC_7417	Cylindrospermum stagnale PCC 7417 (taxid:56107)	56107	Cylindrospermum stagnale PCC 7417	56107	GCA_000317535.1	12	Cyanobacteria	0	0	0
Nostoc_punctiforme_PCC_73102_ATCC_29133	Nostoc punctiforme PCC 73102 ATCC 29133 (taxid:63737)	63737	Nostoc punctiforme PCC 73102	63737	GCF_000020025.1	12	Cyanobacteria	0	0	0
Halothece_PCC_7418	Halothece PCC 7418 (taxid:65093)	65093	Halothece sp. PCC 7418	65093	GCF_000317635.1	12	Cyanobacteria	0	0	0
Prochlorococcus_marinus_MIT_9313_MIT9313	Prochlorococcus marinus MIT 9313 MIT9313 (taxid:74547)	74547	Prochlorococcus marinus str. MIT 9313	74547	GCF_000011485.1	12	Cyanobacteria	0	0	0
Pseudanabaena_PCC_7367	Pseudanabaena PCC 7367 (taxid:82654)	82654	Pseudanabaena sp. PCC 7367	82654	GCF_000317065.1	12	Cyanobacteria	0	0	0
Calothrix_PCC_7507	Calothrix PCC 7507 (taxid:99598)	99598	Calothrix sp. PCC 7507	99598	GCF_000316575.1	12	Cyanobacteria	0	0	0
Nostoc_PCC_7120	Nostoc PCC 7120 (taxid:103690)	103690	Nostoc sp. PCC 7120 = FACHB-418	103690	GCF_000009705.1	12	Cyanobacteria	0	0	0
Stanieria_cyanosphaera_PCC_7437	Stanieria cyanosphaera PCC 7437 (taxid:111780)	111780	Stanieria cyanosphaera PCC 7437	111780	GCF_000317575.1	12	Cyanobacteria	0	0	0
Leptolyngbya_PCC_7376	Leptolyngbya PCC 7376 (taxid:111781)	111781	Leptolyngbya sp. PCC 7376	111781	GCF_000316605.1	12	Cyanobacteria	0	0	0
Pleurocapsa_PCC_7327	Pleurocapsa PCC 7327 (taxid:118163)	118163	Pleurocapsa sp. PCC 7327	118163	GCF_000317025.1	12	Cyanobacteria	0	0	0
Thermosynechococcus_elongatus_BP-1	Thermosynechococcus elongatus BP-1 (taxid:197221)	197221	Thermosynechococcus vestitus BP-1	197221	GCF_000011345.1	12	Cyanobacteria	0	0	0
Trichodesmium_erythraeum_IMS101	Trichodesmium erythraeum IMS101 (taxid:203124)	203124	Trichodesmium erythraeum IMS101	203124	GCF_000014265.1	12	Cyanobacteria	0	0	0
Trichormus_variabilis_ATCC_29413	Trichormus variabilis ATCC 29413 (taxid:240292)	240292	Trichormus variabilis ATCC 29413	240292	GCF_000204075.1	12	Cyanobacteria	0	0	0
Chroococcidiopsis_thermalis_PCC_7203	Chroococcidiopsis thermalis PCC 7203 (taxid:251229)	251229	Chroococcidiopsis thermalis PCC 7203	251229	GCF_000317125.1	12	Cyanobacteria	0	0	0
Anabaena_cylindrica_PCC_7122	Anabaena cylindrica PCC 7122 (taxid:272123)	272123	Anabaena cylindrica PCC 7122	272123	GCF_000317695.1	12	Cyanobacteria	0	0	0
Planktothrix_agardhii_NIES-204	Planktothrix agardhii NIES-204 (taxid:282423)	282423	Planktothrix agardhii NIES-204	282423	GCA_003609755.1	12	Cyanobacteria	0	0	0
Cyanobium_gracile_PCC_6307	Cyanobium gracile PCC 6307 (taxid:292564)	292564	Cyanobium gracile PCC 6307	292564	GCF_000316515.1	12	Cyanobacteria	0	0	0
Acaryochloris_marina_MBIC11017	Acaryochloris marina MBIC11017 (taxid:329726)	329726	Acaryochloris marina MBIC11017	329726	GCF_000018105.1	12	Cyanobacteria	0	0	0
Rivularia_PCC_7116	Rivularia PCC 7116 (taxid:373994)	373994	Rivularia sp. PCC 7116	373994	GCF_000316665.1	12	Cyanobacteria	0	0	0
Microcystis_aeruginosa_NIES-843	Microcystis aeruginosa NIES-843 (taxid:449447)	449447	Microcystis aeruginosa NIES-843	449447	GCF_000010625.1	12	Cyanobacteria	0	0	0
Cyanothece_PCC_7822	Cyanothece PCC 7822 (taxid:497965)	497965	Gloeothece verrucosa PCC 7822	497965	GCF_000147335.1	12	Cyanobacteria	0	0	0
Cyanobacterium_aponinum_PCC_10605	Cyanobacterium aponinum PCC 10605 (taxid:755178)	755178	Cyanobacterium aponinum PCC 10605	755178	GCF_000317675.1	12	Cyanobacteria	0	0	0
Chamaesiphon_minutus_PCC_6605	Chamaesiphon minutus PCC 6605 (taxid:1173020)	1173020	Chamaesiphon minutus PCC 6605	1173020	GCA_000317145.1	12	Cyanobacteria	0	0	0
Crinalium_epipsammum_PCC_9333	Crinalium epipsammum PCC 9333 (taxid:1173022)	1173022	Crinalium epipsammum PCC 9333	1173022	GCF_000317495.1	12	Cyanobacteria	0	0	0
Geitlerinema_PCC_7407	Geitlerinema PCC 7407 (taxid:1173025)	1173025	Geitlerinema sp. PCC 7407	1173025	GCF_000317045.1	12	Cyanobacteria	0	0	0
Gloeocapsa_PCC_7428	Gloeocapsa PCC 7428 (taxid:1173026)	1173026	Gloeocapsa sp. PCC 7428	1173026	GCF_000317555.1	12	Cyanobacteria	0	0	0
Microcoleus_PCC_7113	Microcoleus PCC 7113 (taxid:1173027)	1173027	Allocoleopsis franciscana PCC 7113	1173027	GCF_000317515.1	12	Cyanobacteria	0	0	0
Moorea_producens_PAL-8-15-08-1	Moorea producens PAL-8-15-08-1 (taxid:1458985)	1458985	Moorena producens PAL-8-15-08-1	1458985	GCF_001767235.1	12	Cyanobacteria	0	0	0
Halomicronema_hongdechloris_C2206	Halomicronema hongdechloris C2206 (taxid:1641165)	1641165	Halomicronema hongdechloris C2206	1641165	GCF_002075285.2	12	Cyanobacteria	0	0	0
Fischerella_NIES-3754	Fischerella NIES-3754 (taxid:1752063)	1752063	Fischerella sp. NIES-3754	1752063	GCF_001548455.1	12	Cyanobacteria	0	0	0
Candidatus_Melainabacteria_bacterium_MEL.A1	Candidatus Melainabacteria bacterium MEL.A1 (taxid:1899017)	1899017	Candidatus Melainabacteria bacterium MEL.A1	1899017	GCA_001765415.1	12	Cyanobacteria	AOR39130.1	308	1
Chondrocystis_NIES-4102	Chondrocystis NIES-4102 (taxid:2005460)	2005460	Chondrocystis sp. NIES-4102	2005460	GCF_002368355.1	12	Cyanobacteria	0	0	0
Arthrospira_TJSD092	Arthrospira TJSD092 (taxid:2153484)	2153484	Arthrospira sp. TJSD092	2153484	GCF_003060805.1	12	Cyanobacteria	0	0	0
Prochlorococcus_marinus_sub_marinus_CCMP1375_SS120	Prochlorococcus marinus sub marinus CCMP1375 SS120 (taxid:167539)	167539	Prochlorococcus marinus subsp. marinus str. CCMP1375	167539	GCF_000007925.1	12	Cyanobacteria	0	0	0
Oscillatoria_nigro-viridis_PCC_7112	Oscillatoria nigro-viridis PCC 7112 (taxid:179408)	179408	Oscillatoria nigro-viridis PCC 7112	179408	GCF_000317475.1	12	Cyanobacteria	0	0	0
Gloeobacter_violaceus_PCC_7421	Gloeobacter violaceus PCC 7421 (taxid:251221)	251221	Gloeobacter violaceus PCC 7421	251221	GCF_000011385.1	12	Cyanobacteria	NP_925181.1	326	1
Candidatus_Atelocyanobacterium_thalassa_isolate_ALOHA	Candidatus Atelocyanobacterium thalassa isolate ALOHA (taxid:1453429)	1453429	Candidatus Atelocyanobacterium thalassa isolate ALOHA	1453429	GCF_000025125.1	12	Cyanobacteria	0	0	0
Nodularia_spumigena_UHCC_0039	Nodularia spumigena UHCC 0039 (taxid:1914872)	1914872	Nodularia spumigena UHCC 0039	1914872	GCF_003054475.1	12	Cyanobacteria	0	0	0
Geovibrio_thiophilus_DSM_11263	Geovibrio thiophilus DSM 11263 (taxid:139438)	139438	Geovibrio thiophilus	139438	GCF_004087915.1	13	Deferribacteres	WP_128466308.1	301	1
Denitrovibrio_acetiphilus_DSM_12809	Denitrovibrio acetiphilus DSM 12809 (taxid:522772)	522772	Denitrovibrio acetiphilus DSM 12809	522772	GCF_000025725.1	13	Deferribacteres	WP_013011010.1	297	1
Deferribacter_desulfuricans_SSM1	Deferribacter desulfuricans SSM1 (taxid:639282)	639282	Deferribacter desulfuricans SSM1	639282	GCF_000010985.1	13	Deferribacteres	WP_013007256.1	301	1
Flexistipes_sinusarabici_DSM_4947	Flexistipes sinusarabici DSM 4947 (taxid:717231)	717231	Flexistipes sinusarabici DSM 4947	717231	GCF_000218625.1	13	Deferribacteres	WP_013886626.1	297	1
Calditerrivibrio_nitroreducens_DSM_19672	Calditerrivibrio nitroreducens DSM 19672 (taxid:768670)	768670	Calditerrivibrio nitroreducens DSM 19672	768670	GCF_000183405.1	13	Deferribacteres	WP_013451438.1	300	1
Deinococcus_radiodurans_R1	Deinococcus radiodurans R1 (taxid:243230)	243230	Deinococcus radiodurans R1	243230	GCF_000008565.1	14	Deinococcus-thermus	0	0	0
Thermus_thermophilus_HB8	Thermus thermophilus HB8 (taxid:300852)	300852	Thermus thermophilus HB8	300852	GCF_000091545.1	14	Deinococcus-thermus	0	0	0
Meiothermus_silvanus_DSM_9946	Meiothermus silvanus DSM 9946 (taxid:526227)	526227	Meiothermus silvanus DSM 9946	526227	GCF_000092125.1	14	Deinococcus-thermus	0	0	0
Truepera_radiovictrix_DSM_17093	Truepera radiovictrix DSM 17093 (taxid:649638)	649638	Truepera radiovictrix DSM 17093	649638	GCF_000092425.1	14	Deinococcus-thermus	0	0	0
Oceanithermus_profundus_DSM_14977	Oceanithermus profundus DSM 14977 (taxid:670487)	670487	Oceanithermus profundus DSM 14977	670487	GCF_000183745.1	14	Deinococcus-thermus	0	0	0
Marinithermus_hydrothermalis_DSM_14884	Marinithermus hydrothermalis DSM 14884 (taxid:869210)	869210	Marinithermus hydrothermalis DSM 14884	869210	GCF_000195335.1	14	Deinococcus-thermus	0	0	0
Lactococcus_lactis_sub_lactis_Il1403_IL1403	Lactococcus lactis sub lactis Il1403 IL1403 (taxid:1358)	1358	Lactococcus lactis	1358	GCF_000006865.1	15	Bacilli	NP_268423.1	313	1
Gemella_haemolysans_NCTC10459	Gemella haemolysans (taxid:1379)	1379	Gemella haemolysans	1379	GCF_900638055.1	15	Bacilli	0	0	0
Lysinibacillus_sphaericus_DSM_28	Lysinibacillus sphaericus (taxid:1421)	1421	Lysinibacillus sphaericus	1421	GCF_002982115.1	15	Bacilli	WP_024363708.1	318	1
Parageobacillus_thermoglucosidasius_NCIMB_11955	Parageobacillus thermoglucosidasius (taxid:1426)	1426	Parageobacillus thermoglucosidasius	1426	GCF_001700985.1	15	Bacilli	WP_003248533.1	320	1
Sporosarcina_psychrophila_DSM_6497	Sporosarcina psychrophila (taxid:1476)	1476	Sporosarcina psychrophila	1476	GCF_001590685.1	15	Bacilli	WP_067207459.1	319	1
Virgibacillus_halodenitrificans_Bac324	Virgibacillus halodenitrificans (taxid:1482)	1482	Virgibacillus halodenitrificans	1482	GCF_003667805.1	15	Bacilli	0	0	0
Kurthia_zopfii_NCTC404	Kurthia zopfii (taxid:1650)	1650	Kurthia zopfii	1650	GCF_900637935.1	15	Bacilli	WP_109350480.1	319	1
Brochothrix_thermosphacta_BI	Brochothrix thermosphacta (taxid:2756)	2756	Brochothrix thermosphacta	2756	GCF_002381265.1	15	Bacilli	0	0	0
Aeribacillus_pallidus_KCTC3564	Aeribacillus pallidus (taxid:33936)	33936	Aeribacillus pallidus	33936	GCF_002243625.1	15	Bacilli	WP_066249458.1	321	1
Melissococcus_plutonius_S1	Melissococcus plutonius S1 (taxid:1385937)	33970	Melissococcus plutonius	33970	GCF_000747585.1	15	Bacilli	WP_013774528.1	330	1
Laceyella_sacchari_FBKL4.010	Laceyella sacchari (taxid:37482)	37482	Laceyella sacchari	37482	GCF_002893785.1	15	Bacilli	WP_102993262.1	330	1
Ureibacillus_thermosphaericus_A1	Ureibacillus thermosphaericus (taxid:51173)	51173	Ureibacillus thermosphaericus	51173	GCF_002370195.2	15	Bacilli	WP_016837047.1	318	1
Staphylococcus_aureus_sub_aureus_N315	Staphylococcus aureus sub aureus N315 (taxid:158879)	158879	Staphylococcus aureus subsp. aureus N315	158879	GCF_000009645.1	15	Bacilli	WP_000526539.1	317	1
Streptococcus_pyogenes_M1_GAS_SF370	Streptococcus pyogenes M1 GAS SF370 (taxid:160490)	160490	Streptococcus pyogenes M1 GAS	160490	GCF_000006785.2	15	Bacilli	NP_268697.1	306	1
Listeria_monocytogenes_EGD-e	Listeria monocytogenes EGD-e (taxid:169963)	169963	Listeria monocytogenes EGD-e	169963	GCF_000196035.1	15	Bacilli	NP_465186.1	321	1
Streptococcus_pneumoniae_TIGR4_ATCC_BAA-334	Streptococcus pneumoniae TIGR4 ATCC BAA-334 (taxid:170187)	170187	Streptococcus pneumoniae TIGR4	170187	GCF_000006885.1	15	Bacilli	WP_000450827.1	148	1
Bacillus_anthracis_Ames	Bacillus anthracis str. Ames (taxid:198094)	198094	Bacillus anthracis str. Ames	198094	GCF_000007845.1	15	Bacilli	NP_847195.1	319	1
Streptococcus_agalactiae_2603VR	Streptococcus agalactiae 2603VR (taxid:208435)	208435	Streptococcus agalactiae 2603V/R	208435	GCF_000007265.1	15	Bacilli	NP_688399.1	311	1
Oceanobacillus_iheyensis_HTE831	Oceanobacillus iheyensis HTE831 (taxid:221109)	221109	Oceanobacillus iheyensis HTE831	221109	GCF_000011245.1	15	Bacilli	0	0	0
Bacillus_subtilis_sub_subtilis_168	Bacillus subtilis subsp. subtilis 168 (taxid:224308)	224308	Bacillus subtilis subsp. subtilis str. 168	224308	GCF_000009045.1	15	Bacilli	NP_390926.1	322	1
Enterococcus_faecalis_V583	Enterococcus faecalis V583 (taxid:226185)	226185	Enterococcus faecalis V583	226185	GCF_000007785.1	15	Bacilli	NP_814539.1	322	1
Bacillus_cereus_ATCC_14579	Bacillus cereus ATCC 14579 (taxid:226900)	226900	Bacillus cereus ATCC 14579	226900	GCF_000007825.1	15	Bacilli	NP_834450.1	319	1
Geobacillus_kaustophilus_HTA426	Geobacillus kaustophilus HTA426 (taxid:235909)	235909	Geobacillus kaustophilus HTA426	235909	GCF_000009785.1	15	Bacilli	0	0	0
Rummeliibacillus_stabekisii_PP9	Rummeliibacillus stabekisii (taxid:241244)	241244	Rummeliibacillus stabekisii	241244	GCF_001617605.1	15	Bacilli	WP_066789067.1	323	1
Sporolactobacillus_terrae_DRG1	Sporolactobacillus terrae (taxid:269673)	269673	Sporolactobacillus terrae	269673	GCF_004014985.1	15	Bacilli	WP_028976382.1	322	1
Bacillus_halodurans_C-125	Bacillus halodurans C-125 (taxid:272558)	272558	Halalkalibacterium halodurans C-125	272558	GCF_000011145.1	15	Bacilli	WP_010899425.1	325	1
Lactobacillus_acidophilus_NCFM	Lactobacillus acidophilus NCFM (taxid:272621)	272621	Lactobacillus acidophilus NCFM	272621	GCF_000011985.1	15	Bacilli	0	0	0
Listeria_innocua_Clip11262	Listeria innocua Clip11262 (taxid:272626)	272626	Listeria innocua Clip11262	272626	GCF_000195795.1	15	Bacilli	WP_010990946.1	321	1
Bacillus_licheniformis_DSM_13_ATCC_14580	Bacillus licheniformis DSM 13 (taxid:279010)	279010	Bacillus licheniformis DSM 13 = ATCC 14580	279010	GCF_000008425.1	15	Bacilli	WP_003184569.1	322	1
Staphylococcus_haemolyticus_JCSC1435	Staphylococcus haemolyticus JCSC1435 (taxid:279808)	279808	Staphylococcus haemolyticus JCSC1435	279808	GCF_000009865.1	15	Bacilli	WP_011275462.1	319	1
Brevibacillus_brevis_NBRC_100599_NBRC_100599_47	Brevibacillus brevis NBRC 100599 (taxid:358681)	358681	Brevibacillus brevis NBRC 100599	358681	GCF_000010165.1	15	Bacilli	WP_012685794.1	322	1
Terribacillus_goriensis_MP602	Terribacillus goriensis (taxid:386490)	386490	Terribacillus goriensis	386490	GCF_000725365.1	15	Bacilli	0	0	0
Salinicoccus_halodurans_H3B36	Salinicoccus halodurans H3B36 (taxid:407035)	407035	Salinicoccus halodurans	407035	GCF_001005905.1	15	Bacilli	WP_046790505.1	324	1
Anoxybacillus_flavithermus_WK1	Anoxybacillus flavithermus WK1 (taxid:491915)	491915	Anoxybacillus flavithermus WK1	491915	GCF_000019045.1	15	Bacilli	WP_041637846.1	316	1
Lactobacillus_reuteri_DSM_20016	Lactobacillus reuteri DSM 20016 (taxid:557436)	557436	Limosilactobacillus reuteri subsp. reuteri	557436	GCF_000016825.1	15	Bacilli	0	0	0
Kyrpidia_tusciae_DSM_2912	Kyrpidia tusciae DSM 2912 (taxid:562970)	562970	Kyrpidia tusciae DSM 2912	562970	GCF_000092905.1	15	Bacilli	0	0	0
Lactobacillus_rhamnosus_GG_ATCC_53103	Lactobacillus rhamnosus GG ATCC 53103 (taxid:568703)	568703	Lacticaseibacillus rhamnosus GG	568703	GCF_000011045.1	15	Bacilli	0	0	0
Vagococcus_penaei_CD276	Vagococcus penaei CD276 (taxid:633807)	633807	Vagococcus penaei	633807	GCF_001998885.1	15	Bacilli	WP_077276022.1	313	1
Amphibacillus_xylanus_NBRC_15112	Amphibacillus xylanus NBRC 15112 (taxid:698758)	698758	Amphibacillus xylanus NBRC 15112	698758	GCF_000307165.1	15	Bacilli	0	0	0
Pediococcus_claussenii_ATCC_BAA-344	Pediococcus claussenii ATCC BAA-344 (taxid:701521)	701521	Pediococcus claussenii ATCC BAA-344	701521	GCF_000237995.1	15	Bacilli	0	0	0
Jeotgalibaca_dankookensis_EX-07	Jeotgalibaca dankookensis EX-07 (taxid:708126)	708126	Jeotgalibaca dankookensis	708126	GCF_002005405.1	15	Bacilli	WP_062469295.1	308	1
Thermobacillus_composti_KWC4	Thermobacillus composti KWC4 (taxid:717605)	717605	Thermobacillus composti KWC4	717605	GCF_000227705.2	15	Bacilli	WP_015253943.1	376	1
Aerococcus_urinae_ACS-120-V-Col10a	Aerococcus urinae ACS-120-V-Col10a (taxid:866775)	866775	Aerococcus urinae ACS-120-V-Col10a	866775	GCF_000193205.1	15	Bacilli	0	0	0
Halobacillus_halophilus_DSM_2266_type_strain_DSM_2266	Halobacillus halophilus DSM 2266 (taxid:866895)	866895	Halobacillus halophilus DSM 2266	866895	GCF_000284515.1	15	Bacilli	0	0	0
Paenibacillus_polymyxa_SC2	Paenibacillus polymyxa SC2 (taxid:886882)	886882	Paenibacillus polymyxa SC2	886882	GCF_000164985.3	15	Bacilli	WP_013370065.1	317	1
Tetragenococcus_halophilus_NBRC_12172	Tetragenococcus halophilus NBRC 12172 (taxid:945021)	945021	Tetragenococcus halophilus NBRC 12172	945021	GCF_000283615.1	15	Bacilli	0	0	0
Solibacillus_silvestris_StLB046	Solibacillus silvestris StLB046 (taxid:1002809)	1002809	Solibacillus silvestris StLB046	1002809	GCF_000271325.1	15	Bacilli	WP_014823072.1	318	1
Alicyclobacillus_acidocaldarius_sub_acidocaldarius_Tc-4-1	Alicyclobacillus acidocaldarius subsp. acidocaldarius Tc-4-1 (taxid:1048834)	1048834	Alicyclobacillus acidocaldarius subsp. acidocaldarius Tc-4-1	1048834	GCF_000219875.1	15	Bacilli	0	0	0
Streptococcus_thermophilus_JIM_8232	Streptococcus thermophilus JIM 8232 (taxid:1051074)	1051074	Streptococcus thermophilus JIM 8232	1051074	GCF_000253395.1	15	Bacilli	WP_011226463.1	314	1
Planococcus_antarcticus_DSM_14505	Planococcus antarcticus DSM 14505 (taxid:1185653)	1185653	Planococcus antarcticus DSM 14505	1185653	GCF_001687565.2	15	Bacilli	WP_083387755.1	317	1
Streptococcus_mutans_GS-5	Streptococcus mutans GS-5 (taxid:1198676)	1198676	Streptococcus mutans GS-5	1198676	GCF_000271865.1	15	Bacilli	WP_002282871.1	310	1
Fictibacillus_phosphorivorans_G25-29	Fictibacillus phosphorivorans (taxid:1221500)	1221500	Fictibacillus phosphorivorans	1221500	GCF_001629705.1	15	Bacilli	WP_066396988.1	321	1
Salimicrobium_jeotgali_MJ3	Salimicrobium jeotgali (taxid:1230341)	1230341	Salimicrobium jeotgali	1230341	GCF_001685435.2	15	Bacilli	0	0	0
Carnobacterium_maltaromaticum_LMA28	Carnobacterium maltaromaticum LMA28 (taxid:1234679)	1234679	Carnobacterium maltaromaticum LMA28	1234679	GCF_000317975.2	15	Bacilli	WP_015075878.1	318	1
Bacillus_thuringiensis_serovar_kurstaki_HD73	Bacillus thuringiensis serovar kurstaki str. HD73 (taxid:1279365)	1279365	Bacillus thuringiensis serovar kurstaki str. HD73	1279365	GCF_000338755.1	15	Bacilli	WP_000868034.1	319	1
Lactobacillus_plantarum_ZJ316	Lactobacillus plantarum ZJ316 (taxid:1284663)	1284663	Lactiplantibacillus plantarum ZJ316	1284663	GCF_000338115.2	15	Bacilli	0	0	0
Exiguobacterium_MH3	Exiguobacterium sp. MH3 (taxid:1399115)	1399115	Exiguobacterium sp. MH3	1399115	GCF_000496635.1	15	Bacilli	0	0	0
Aneurinibacillus_soli_CB4	Aneurinibacillus soli (taxid:1500254)	1500254	Aneurinibacillus soli	1500254	GCF_002355375.1	15	Bacilli	WP_096467099.1	321	1
Jeotgalibacillus_malaysiensis_D5	Jeotgalibacillus malaysiensis (taxid:1508404)	1508404	Jeotgalibacillus malaysiensis	1508404	GCF_000818095.1	15	Bacilli	WP_039810535.1	319	1
Auricoccus_indicus_S31	Auricoccus indicus S31 (taxid:1849491)	1817405	Abyssicoccus albus	1849491	GCF_001989575.1	15	Bacilli	WP_077140596.1	317	1
Tumebacillus_avium_AR23208	Tumebacillus avium (taxid:1903704)	1903704	Tumebacillus avium	1903704	GCF_002162355.1	15	Bacilli	WP_087456980.1	319	1
Marinilactibacillus_15R	Marinilactibacillus 15R (taxid:1911586)	1911586	Marinilactibacillus sp. 15R	1911586	GCF_001895285.1	15	Bacilli	0	0	0
Aerococcaceae_bacterium_ZY16052	Aerococcaceae bacterium ZY16052 (taxid:2036206)	2036206	Suicoccus acidiformans	2036206	GCF_003546865.1	15	Bacilli	0	0	0
Paraliobacillus_X-1125	Paraliobacillus sp. X-1125 (taxid:2213194)	2213194	Paraliobacillus zengyii	2213194	GCF_003268595.1	15	Bacilli	WP_112181688.1	319	1
Paenisporosarcina_K2R23-3	Paenisporosarcina sp. K2R23-3 (taxid:2320858)	2320858	Paenisporosarcina cavernae	2320858	GCF_003595195.1	15	Bacilli	0	0	0
Cohnella_18JY8-7	Cohnella candidum (taxid:2674991)	2674991	Cohnella candidum	2674991	GCF_003713065.1	15	Bacilli	WP_123043733.1	318	1
Staphylococcus_epidermidis_ATCC_12228	Staphylococcus epidermidis ATCC 12228 (taxid:176280)	176280	Staphylococcus epidermidis ATCC 12228	176280	GCF_000007645.1	15	Bacilli	NP_764988.1	317	1
Paeniclostridium_sordellii_AM370	Paeniclostridium sordellii (taxid:1505)	1505	Paeniclostridium sordellii	1505	GCF_002865995.1	16	Clostridia	WP_101508497.1	316	1
Acetoanaerobium_sticklandii_DSM_519	Acetoanaerobium sticklandii DSM 519 (taxid:499177)	1511	Acetoanaerobium sticklandii	1511	GCF_000196455.1	16	Clostridia	WP_013361134.1	316	1
Moorella_thermoacetica_ATCC_39073	Moorella thermoacetica ATCC 39073 (taxid:264732)	1525	Moorella thermoacetica	1525	GCF_000013105.1	16	Clostridia	0	0	0
Dehalobacterium_formicoaceticum_DMC	Dehalobacterium formicoaceticum (taxid:51515)	51515	Dehalobacterium formicoaceticum	51515	GCF_002224645.1	16	Clostridia	0	0	0
Eubacterium_callanderi_KIST612	Eubacterium callanderi KIST612 (taxid:53442)	53442	Eubacterium callanderi	53442	GCF_000152245.2	16	Clostridia	WP_123876089.1	322	1
Pseudoclostridium_thermosuccinogenes_DSM_5807	Pseudoclostridium thermosuccinogenes (taxid:84032)	84032	Pseudoclostridium thermosuccinogenes	84032	GCF_002896855.1	16	Clostridia	WP_103081626.1	313	1
Mogibacterium_diversum_CCUG_47132	Mogibacterium diversum CCUG 47132 (taxid:114527)	114527	Mogibacterium diversum	114527	GCF_002998925.1	16	Clostridia	WP_106056941.1	299	1
Desulfitobacterium_hafniense_Y51	Desulfitobacterium hafniense Y51 (taxid:138119)	138119	Desulfitobacterium hafniense Y51	138119	GCF_000010045.1	16	Clostridia	WP_011461526.1	334	1
Carboxydocella_thermautotrophica_41	Carboxydocella thermautotrophica 41 (taxid:178899)	178899	Carboxydocella thermautotrophica	178899	GCF_003054495.1	16	Clostridia	WP_107753591.1	315	1
Clostridium_perfringens_ATCC_13124	Clostridium perfringens ATCC 13124 (taxid:195103)	195103	Clostridium perfringens ATCC 13124	195103	GCF_000013285.1	16	Clostridia	WP_003450751.1	311	1
Hungateiclostridium_thermocellum_ATCC_27405	Hungateiclostridium thermocellum ATCC 27405 (taxid:203119)	203119	Acetivibrio thermocellus ATCC 27405	203119	GCF_000015865.1	16	Clostridia	WP_003512652.1	313	1
Clostridium_tetani_E88_Massachusetts_sub_E88	Clostridium tetani E88 (taxid:212717)	212717	Clostridium tetani E88	212717	GCF_000007625.1	16	Clostridia	WP_011098500.1	314	1
Fastidiosipila_sanguinis_CCUG_47711	Fastidiosipila sanguinis (taxid:236753)	236753	Fastidiosipila sanguinis	236753	GCF_002998295.1	16	Clostridia	0	0	0
Carboxydothermus_hydrogenoformans_Z-2901	Carboxydothermus hydrogenoformans Z-2901 (taxid:246194)	246194	Carboxydothermus hydrogenoformans Z-2901	246194	GCF_000012865.1	16	Clostridia	WP_011343828.1	316	1
Clostridium_acetobutylicum_ATCC_824	Clostridium acetobutylicum ATCC 824 (taxid:272562)	272562	Clostridium acetobutylicum ATCC 824	272562	GCF_000008765.1	16	Clostridia	NP_349833.1	324	1
Clostridioides_difficile_630	Clostridioides difficile 630 (taxid:272563)	272563	Clostridioides difficile 630	272563	GCF_000009205.2	16	Clostridia	YP_001087914.1	311	1
Caldanaerobacter_subterraneus_sub_tengcongensis_MB4	Caldanaerobacter subterraneus subsp. tengcongensis MB4 (taxid:273068)	273068	Caldanaerobacter subterraneus subsp. tengcongensis MB4	273068	GCF_000007085.1	16	Clostridia	0	0	0
Symbiobacterium_thermophilum_IAM_14863_IAM14863	Symbiobacterium thermophilum IAM 14863 (taxid:292459)	292459	Symbiobacterium thermophilum IAM 14863	292459	GCF_000009905.1	16	Clostridia	0	0	0
Flavonifractor_plautii_YL31	Flavonifractor plautii (taxid:292800)	292800	Flavonifractor plautii	292800	GCF_001688625.2	16	Clostridia	0	0	0
Alkaliphilus_metalliredigens_QYMF	Alkaliphilus metalliredigens QYMF (taxid:293826)	293826	Alkaliphilus metalliredigens QYMF	293826	GCF_000016985.1	16	Clostridia	WP_012064762.1	315	1
Syntrophomonas_wolfei_sub_wolfei_Goettingen_G311	Syntrophomonas wolfei subsp. wolfei str. Gottingen (taxid:335541)	335541	Syntrophomonas wolfei subsp. wolfei str. Goettingen G311	335541	GCF_000014725.1	16	Clostridia	0	0	0
Caldicellulosiruptor_saccharolyticus_DSM_8903	Caldicellulosiruptor saccharolyticus DSM 8903 (taxid:351627)	351627	Caldicellulosiruptor saccharolyticus DSM 8903	351627	GCF_000016545.1	16	Clostridia	0	0	0
Lachnoclostridium_phytofermentans_ISDg	Lachnoclostridium phytofermentans ISDg (taxid:357809)	357809	Lachnoclostridium phytofermentans ISDg	357809	GCF_000018685.1	16	Clostridia	WP_012198438.1	313	1
Pelotomaculum_thermopropionicum_SI	Pelotomaculum thermopropionicum SI (taxid:370438)	370438	Pelotomaculum thermopropionicum SI	370438	GCA_000010565.1	16	Clostridia	BAF60164.1	324	1
Halothermothrix_orenii_H_168_DSM_9562	Halothermothrix orenii H 168 (taxid:373903)	373903	Halothermothrix orenii H 168	373903	GCF_000020485.1	16	Clostridia	WP_012636134.1	318	1
Ruminiclostridium_cellulolyticum_H10_ATCC_35319	Ruminiclostridium cellulolyticum H10 (taxid:394503)	394503	Ruminiclostridium cellulolyticum H10	394503	GCF_000022065.1	16	Clostridia	WP_015925638.1	314	1
Faecalibacterium_prausnitzii_A2165	Faecalibacterium prausnitzii A2-165 (taxid:411483)	411483	Faecalibacterium duncaniae	411483	GCF_002734145.1	16	Clostridia	0	0	0
Clostridium_botulinum_A_ATCC_3502	Clostridium botulinum A str. ATCC 3502 (taxid:413999)	413999	Clostridium botulinum A str. ATCC 3502	413999	GCF_000063585.1	16	Clostridia	YP_001256035.1	310	1
Natranaerobius_thermophilus_JWNM-WN-LF	Natranaerobius thermophilus JW/NM-WN-LF (taxid:457570)	457570	Natranaerobius thermophilus JW/NM-WN-LF	457570	GCF_000020005.1	16	Clostridia	WP_012447053.1	325	1
Candidatus_Desulforudis_audaxviator_MP104C	Candidatus Desulforudis audaxviator MP104C (taxid:477974)	477974	Candidatus Desulforudis audaxviator MP104C	477974	GCF_000018425.1	16	Clostridia	WP_012302253.1	307	1
Desulfofarcimen_acetoxidans_DSM_771	Desulfofarcimen acetoxidans DSM 771 (taxid:485916)	485916	Desulfofarcimen acetoxidans DSM 771	485916	GCF_000024205.1	16	Clostridia	WP_015757304.1	317	1
Heliobacterium_modesticaldum_Ice1_ATCC_51547	Heliobacterium modesticaldum Ice1 (taxid:498761)	498761	Heliomicrobium modesticaldum Ice1	498761	GCF_000019165.1	16	Clostridia	WP_012284020.1	323	1
Eubacterium_rectale_ATCC_33656	Eubacterium rectale ATCC 33656 (taxid::515619)	515619	Eubacterium rectale ATCC 33656	515619	GCF_000020605.1	16	Clostridia	WP_012742335.1	302	1
Butyrivibrio_proteoclasticus_B316	Butyrivibrio proteoclasticus B316 (taxid:515622)	515622	Butyrivibrio proteoclasticus B316	515622	GCF_000145035.1	16	Clostridia	WP_013281667.1	317	1
Blautia_hansenii_DSM_20583	Blautia hansenii DSM 20583 (taxid:537007)	537007	Blautia hansenii DSM 20583	537007	GCF_002222595.2	16	Clostridia	WP_003023226.1	314	1
Filifactor_alocis_ATCC_35896	Filifactor alocis ATCC 35896 (taxid:546269)	546269	Filifactor alocis ATCC 35896	546269	GCF_000163895.2	16	Clostridia	WP_014261908.1	311	1
Thermosediminibacter_oceani_DSM_16646	Thermosediminibacter oceani DSM 16646 (taxid:555079)	555079	Thermosediminibacter oceani DSM 16646	555079	GCF_000144645.1	16	Clostridia	0	0	0
Acetohalobium_arabaticum_DSM_5501	Acetohalobium arabaticum DSM 5501 (taxid:574087)	574087	Acetohalobium arabaticum DSM 5501	574087	GCF_000144695.1	16	Clostridia	0	0	0
Thermoanaerobacter_italicus_Ab9	Thermoanaerobacter italicus Ab9 (taxid:580331)	580331	Thermoanaerobacter italicus Ab9	580331	GCF_000025645.1	16	Clostridia	0	0	0
Roseburia_hominis_A2-183	Roseburia hominis A2-183 (taxid::585394)	585394	Roseburia hominis A2-183	585394	GCF_000225345.1	16	Clostridia	WP_014080069.1	310	1
Lachnoanaerobaculum_umeaense_DSM_23576_CCUG_58757	Lachnoanaerobaculum umeaense (taxid:617123)	617123	Lachnoanaerobaculum umeaense	617123	GCF_003589745.1	16	Clostridia	WP_111525852.1	295	1
Christensenella_minuta_DSM_22607	Christensenella minuta DSM 22607 (taxid:626937)	626937	Christensenella minuta	626937	GCF_003628755.1	16	Clostridia	0	0	0
Thermincola_potens_JR	Thermincola potens JR (taxid:635013)	635013	Thermincola potens JR	635013	GCF_000092945.1	16	Clostridia	WP_013121434.1	324	1
Cellulosilyticum_lentocellum_DSM_5427	Cellulosilyticum lentocellum DSM 5427 (taxid:642492)	642492	Cellulosilyticum lentocellum DSM 5427	642492	GCF_000178835.2	16	Clostridia	WP_013656159.1	307	1
Syntrophothermus_lipocalidus_DSM_12680	Syntrophothermus lipocalidus DSM 12680 (taxid:643648)	643648	Syntrophothermus lipocalidus DSM 12680	643648	GCF_000092405.1	16	Clostridia	WP_041433345.1	327	1
Syntrophobotulus_glycolicus_DSM_8271	Syntrophobotulus glycolicus DSM 8271 (taxid:645991)	645991	Syntrophobotulus glycolicus DSM 8271	645991	GCF_000190635.1	16	Clostridia	WP_013625801.1	312	1
Anaerostipes_hadrus_BPB5	Anaerostipes hadrus BPB5 (taxid:649756)	649756	Anaerostipes hadrus	649756	GCF_001998765.1	16	Clostridia	WP_077326827.1	305	1
Halanaerobium_hydrogeniformans	Halanaerobium hydrogeniformans (taxid:656519)	656519	Halanaerobium hydrogeniformans	656519	GCF_000166415.1	16	Clostridia	WP_013406303.1	317	1
Ethanoligenens_harbinense_YUAN-3	Ethanoligenens harbinense YUAN-3 (taxid:663278)	663278	Ethanoligenens harbinense YUAN-3	663278	GCF_000178115.2	16	Clostridia	0	0	0
Oscillibacter_valericigenes_Sjm18-20	Oscillibacter valericigenes Sjm18-20 (taxid::693746)	693746	Oscillibacter valericigenes Sjm18-20	693746	GCF_000283575.1	16	Clostridia	0	0	0
Desulfotomaculum_ruminis_DSM_2154	Desulfotomaculum ruminis DSM 2154 (taxid:696281)	696281	Desulforamulus ruminis DSM 2154	696281	GCF_000215085.1	16	Clostridia	WP_013842640.1	316	1
Mahella_australiensis_50-1_BON	Mahella australiensis 50-1 BON (taxid:697281)	697281	Mahella australiensis 50-1 BON	697281	GCF_000213255.1	16	Clostridia	0	0	0
Ruminococcus_albus_7_DSM_20455	Ruminococcus albus 7 = DSM 20455 (taxid:697329)	697329	Ruminococcus albus 7 = DSM 20455	697329	GCF_000179635.2	16	Clostridia	WP_013497058.1	311	1
Thermoanaerobacterium_thermosaccharolyticum_M0795	Thermoanaerobacterium thermosaccharolyticum M0795 (taxid:698948)	698948	Thermoanaerobacterium thermosaccharolyticum M0795	698948	GCF_000328545.1	16	Clostridia	0	0	0
Mageeibacillus_indolicus_UPII9-5	Mageeibacillus indolicus UPII9-5 (taxid:699246)	699246	Mageeibacillus indolicus UPII9-5	699246	GCF_000025225.2	16	Clostridia	0	0	0
Halobacteroides_halobius_DSM_5150	Halobacteroides halobius DSM 5150 (taxid:748449)	748449	Halobacteroides halobius DSM 5150	748449	GCF_000328625.1	16	Clostridia	WP_015325976.1	317	1
Desulfofundulus_kuznetsovii_DSM_6115	Desulfofundulus kuznetsovii DSM 6115 (taxid:760568)	760568	Desulfofundulus kuznetsovii DSM 6115	760568	GCA_000214705.1	16	Clostridia	AEG15493.1	324	1
Desulfallas_gibsoniae_DSM_7213	Desulfallas gibsoniae DSM 7213 (taxid:767817)	767817	Desulfoscipio gibsoniae DSM 7213	767817	GCF_000233715.2	16	Clostridia	WP_006523345.1	324	1
Desulfosporosinus_orientis_DSM_765	Desulfosporosinus orientis DSM 765 (taxid:768706)	768706	Desulfosporosinus orientis DSM 765	768706	GCF_000235605.1	16	Clostridia	WP_014183043.1	309	1
Acetobacterium_woodii_DSM_1030	Acetobacterium woodii DSM 1030 (taxid:931626)	931626	Acetobacterium woodii DSM 1030	931626	GCF_000247605.1	16	Clostridia	WP_014356070.1	306	1
Anaerotignum_propionicum_DSM_1682_X2	Anaerotignum propionicum DSM 1682 (taxid:991789)	991789	Anaerotignum propionicum DSM 1682	991789	GCF_001561955.1	16	Clostridia	WP_066047418.1	304	1
Candidatus_Arthromitus_SFB-mouse-Japan	Candidatus Arthromitus sp. SFB-mouse-Japan (taxid:1029718)	1029718	Candidatus Arthromitus sp. SFB-mouse-Japan	1029718	GCF_000270205.1	16	Clostridia	WP_005805052.1	308	1
Thermacetogenium_phaeum_DSM_12270	Thermacetogenium phaeum DSM 12270 (taxid:1089553)	1089553	Thermacetogenium phaeum DSM 12270	1089553	GCF_000305935.1	16	Clostridia	0	0	0
Thermoclostridium_stercorarium_sub_stercorarium_DSM_8532	Thermoclostridium stercorarium subsp. stercorarium DSM 8532 (taxid:1121335)	1121335	Thermoclostridium stercorarium subsp. stercorarium DSM 8532	1121335	GCF_000331995.1	16	Clostridia	WP_015358958.1	311	1
Dehalobacter_CF	Dehalobacter CF (taxid:1131462)	1131462	Dehalobacter sp. CF	1131462	GCF_000305815.1	16	Clostridia	WP_015043714.1	310	1
Tepidanaerobacter_acetatoxydans_Re1	Tepidanaerobacter acetatoxydans Re1 (taxid:1209989)	1209989	Tepidanaerobacter acetatoxydans Re1	1209989	GCF_000213235.1	16	Clostridia	0	0	0
Peptoclostridium_acidaminophilum_DSM_3953	Peptoclostridium acidaminophilum DSM 3953 (taxid:1286171)	1286171	Peptoclostridium acidaminophilum DSM 3953	1286171	GCF_000597865.1	16	Clostridia	WP_025435066.1	314	1
Intestinimonas_butyriciproducens_AF211	Intestinimonas butyriciproducens (taxid:1297617)	1297617	Intestinimonas butyriciproducens	1297617	GCF_001454945.1	16	Clostridia	0	0	0
Anoxybacter_fermentans_DY22613	Anoxybacter fermentans (taxid:1323375)	1323375	Anoxybacter fermentans	1323375	GCF_003991135.1	16	Clostridia	WP_127015983.1	318	1
Geosporobacter_ferrireducens_IRF9	Geosporobacter ferrireducens (taxid:1424294)	1424294	Geosporobacter ferrireducens	1424294	GCF_001750685.1	16	Clostridia	WP_069980504.1	321	1
Herbinix_luporum_SD1D	Herbinix luporum (taxid:1679721)	1679721	Herbinix luporum	1679721	GCF_900070325.1	16	Clostridia	WP_058258891.1	320	1
Mordavella_Marseille-P3756	Massilistercora timonensis (taxid:2086584)	2086584	Massilistercora timonensis	2086584	GCF_900312975.1	16	Clostridia	WP_106788174.1	315	1
Halocella_SP3-1	Halocella sp. SP3-1 (taxid:2382161)	2382161	Halocella sp. SP3-1	2382161	GCF_003953885.1	16	Clostridia	WP_125990898.1	321	1
Aminipila_JN-39	Aminipila sp. JN-18 (taxid:2507160)	2507160	Aminipila luticellarii	2507160	GCF_004103735.1	16	Clostridia	WP_128745842.1	302	1
Caproiciproducens_NJN-50	Caproiciproducens sp. NJN-50 (taxid:2507162)	2507162	Caproiciproducens sp. NJN-50	2507162	GCF_004103755.1	16	Clostridia	0	0	0
Phascolarctobacterium_faecium_JCM_30894	Phascolarctobacterium faecium (taxid:33025)	33025	Phascolarctobacterium faecium	33025	GCF_003945365.1	17	Negativicutes	0	0	0
Megamonas_hypermegale_NCTC10570	Megamonas hypermegale (taxid:158847)	158847	Megamonas hypermegale	158847	GCF_900187035.1	17	Negativicutes	WP_027890768.1	315	1
Veillonella_parvula_DSM_2008	Veillonella parvula DSM 2008 (taxid:479436)	479436	Veillonella parvula DSM 2008	479436	GCF_000024945.1	17	Negativicutes	WP_012864420.1	321	1
Acidaminococcus_intestini_RyC-MR95	Acidaminococcus intestini RyC-MR95 (taxid:568816)	568816	Acidaminococcus intestini RyC-MR95	568816	GCF_000230275.1	17	Negativicutes	0	0	0
Selenomonas_ruminantium_sub_lactilytica_TAM6421	Selenomonas ruminantium subsp. lactilytica TAM6421 (taxid:927704)	927704	Selenomonas ruminantium subsp. lactilytica TAM6421	927704	GCF_000284095.1	17	Negativicutes	WP_014424763.1	327	1
Megasphaera_elsdenii_DSM_20460_ATCC_25940	Megasphaera elsdenii DSM 20460 (taxid:1064535)	1064535	Megasphaera elsdenii DSM 20460	1064535	GCF_003010495.1	17	Negativicutes	WP_014017047.1	316	1
Pelosinus_fermentans_JBW45	Pelosinus fermentans JBW45 (taxid:1192197)	1192197	Pelosinus fermentans JBW45	1192197	GCF_000271665.2	17	Negativicutes	WP_007954254.1	313	1
Negativicoccus_massiliensis_Marseille-P2082	Negativicoccus massiliensis (taxid:1702287)	1702287	Negativicoccus massiliensis	1702287	GCF_900155405.1	17	Negativicutes	0	0	0
Methylomusa_anaerophila_MMFC1	Methylomusa anaerophila (taxid:1930071)	1930071	Methylomusa anaerophila	1930071	GCF_003966895.1	17	Negativicutes	WP_126309561.1	315	1
Dialister_Marseille-P5638	Dialister massiliensis (taxid:2161821)	2161821	Dialister massiliensis	2161821	GCF_900343095.1	17	Negativicutes	WP_108850060.1	315	1
Parvimonas_micra_KCOM_1535_ChDC_B708	Parvimonas micra (taxid:33033)	33033	Parvimonas micra	33033	GCF_000800295.1	18	Tissierellia	WP_041954448.1	305	1
Peptoniphilus_harei_NCTC13077	Peptoniphilus harei (taxid:54005)	54005	Peptoniphilus harei	54005	GCF_900638565.1	18	Tissierellia	WP_126439246.1	317	1
Finegoldia_magna_ATCC_29328	Finegoldia magna ATCC 29328 (taxid:334413)	334413	Finegoldia magna ATCC 29328	334413	GCF_000010185.1	18	Tissierellia	WP_012290853.1	293	1
Anaerococcus_prevotii_DSM_20548	Anaerococcus prevotii DSM 20548 (taxid:525919)	525919	Anaerococcus prevotii DSM 20548	525919	GCF_000024105.1	18	Tissierellia	WP_015777821.1	315	1
Gottschalkia_acidurici_9a	Gottschalkia acidurici 9a (taxid:1128398)	1128398	Gottschalkia acidurici 9a	1128398	GCF_000299355.1	18	Tissierellia	WP_014967214.1	317	1
Soehngenia_W6	Gudongella oleilytica (taxid:1582259)	1582259	Gudongella oleilytica	1582259	GCF_004101785.1	18	Tissierellia	WP_128425750.1	317	1
Ezakiella_massiliensis_Marseille-P2951	Ezakiella massiliensis (taxid:1852374)	1852374	Ezakiella massiliensis	1852374	GCF_900120165.1	18	Tissierellia	0	0	0
Sporanaerobacter_NJN-17	Sporanaerobacter sp. NJN-17 (taxid:2507161)	2507161	Tissierella sp. JN-28	2507161	GCF_004103715.1	18	Tissierellia	WP_071139369.1	306	1
Erysipelothrix_rhusiopathiae_Fujisawa	Erysipelothrix rhusiopathiae str. Fujisawa (taxid:650150)	650150	Erysipelothrix rhusiopathiae str. Fujisawa	650150	GCF_000270085.1	19	Other firmicutes	WP_003775627.1	313	1
Turicibacter_H121	Turicibacter sp. H121 (taxid:1712675)	1712675	Turicibacter sp. H121	1712675	GCF_001543345.1	19	Other firmicutes	WP_055242341.1	318	1
Ndongobacter_massiliensis_Marseille-P3170	Ndongobacter massiliensis (taxid:1871025)	1871025	Ndongobacter massiliensis	1871025	GCF_900120375.1	19	Other firmicutes	0	0	0
Sneathia_amnii_SN35	Sneathia amnii SN35 (taxid:187101)	187101	Sneathia vaginalis	187101	GCF_000973085.1	20	Fusobacteria	0	0	0
Fusobacterium_nucleatum_sub_nucleatum_ATCC_25586	Fusobacterium nucleatum sub nucleatum ATCC 25586 (taxid:190304)	190304	Fusobacterium nucleatum subsp. nucleatum ATCC 25586	190304	GCF_000007325.1	20	Fusobacteria	NP_604039.1	304	1
Streptobacillus_moniliformis_DSM_12112	Streptobacillus moniliformis DSM 12112 (taxid:519441)	519441	Streptobacillus moniliformis DSM 12112	519441	GCF_000024565.1	20	Fusobacteria	0	0	0
Leptotrichia_buccalis_C-1013-b_DSM_1135	Leptotrichia buccalis C-1013-b DSM 1135 (taxid:523794)	523794	Leptotrichia buccalis C-1013-b	523794	GCF_000023905.1	20	Fusobacteria	0	0	0
Sebaldella_termitidis_ATCC_33386	Sebaldella termitidis ATCC 33386 (taxid:526218)	526218	Sebaldella termitidis ATCC 33386	526218	GCF_000024405.1	20	Fusobacteria	WP_012861528.1	316	1
Ilyobacter_polytropus_DSM_2926	Ilyobacter polytropus DSM 2926 (taxid:572544)	572544	Ilyobacter polytropus DSM 2926	572544	GCF_000165505.1	20	Fusobacteria	WP_013387404.1	307	1
Candidatus_Phytoplasma_australiense	Candidatus Phytoplasma australiense (taxid:59748)	59748	Candidatus Phytoplasma australiense	59748	GCF_000069925.1	21	Mollicutes	0	0	0
Entomoplasma_luminosum_PIMN-1	Entomoplasma luminosum PIMN-1 (taxid:214888)	214888	Williamsoniiplasma luminosum	214888	GCF_002803985.1	21	Mollicutes	0	0	0
Mycoplasma_genitalium_G37_G-37	Mycoplasma genitalium G37 G-37 (taxid:243273)	243273	Mycoplasma genitalium G37	243273	GCF_000027325.1	21	Mollicutes	0	0	0
Onion_yellows_phytoplasma_OY-M_onion_yellows	Onion yellows phytoplasma OY-M onion yellows (taxid:262768)	262768	Onion yellows phytoplasma OY-M	262768	GCF_000009845.1	21	Mollicutes	0	0	0
Mycoplasma_pneumoniae_M129	Mycoplasma pneumoniae M129 (taxid:272634)	272634	Mycoplasma pneumoniae M129	272634	GCF_000027345.1	21	Mollicutes	0	0	0
Ureaplasma_parvum_serovar_3_ATCC_700970	Ureaplasma parvum serovar 3 ATCC 700970 (taxid:273119)	273119	Ureaplasma parvum serovar 3 str. ATCC 700970	273119	GCF_000006625.1	21	Mollicutes	0	0	0
Aster_yellows_witches-broom_phytoplasma_AYWB	Aster yellows witches-broom phytoplasma AYWB (taxid:322098)	322098	Aster yellows witches'-broom phytoplasma AYWB	322098	GCF_000012225.1	21	Mollicutes	0	0	0
Acholeplasma_laidlawii_PG-8A	Acholeplasma laidlawii PG-8A (taxid:441768)	441768	Acholeplasma laidlawii PG-8A	441768	GCF_000018785.1	21	Mollicutes	WP_012242202.1	314	1
Strawberry_lethal_yellows_phytoplasma_CPA_NZSb11	Strawberry lethal yellows phytoplasma CPA NZSb11 (taxid:980422)	980422	Strawberry lethal yellows phytoplasma CPA str. NZSb11	980422	GCF_000397185.1	21	Mollicutes	0	0	0
Spiroplasma_chrysopicola_DF-1	Spiroplasma chrysopicola DF-1 (taxid:1276227)	1276227	Spiroplasma chrysopicola DF-1	1276227	GCF_000400935.1	21	Mollicutes	0	0	0
Mesoplasma_florum_W37	Mesoplasma florum W37 (taxid:1406864)	1406864	Mesoplasma florum W37	1406864	GCF_000479355.1	21	Mollicutes	0	0	0
Candidatus_Hepatoplasma_crinochetorum_Av	Candidatus Hepatoplasma crinochetorum Av (taxid:1427984)	1427984	Candidatus Hepatoplasma crinochetorum Av	1427984	GCF_000582535.1	21	Mollicutes	0	0	0
Candidatus_Izimaplasma_HR1	Candidatus Izimaplasma HR1 (taxid:1541959)	1541959	Candidatus Izimaplasma sp. HR1	1541959	GCF_000755705.1	21	Mollicutes	WP_038469404.1	312	1
Tenericutes_bacterium_MO-XQ	Tenericutes bacterium MO-XQ (taxid:1911684)	1911684	Tenericutes bacterium MO-XQ	1911684	GCF_002838185.1	21	Mollicutes	0	0	0
Gemmata_obscuriglobus_DSM_5831	Gemmata obscuriglobus DSM 5831 (taxid:114)	114	Gemmata obscuriglobus	114	GCF_003149495.1	22	Planctomycetes	0	0	0
Candidatus_Kuenenia_stuttgartiensis	Candidatus Kuenenia stuttgartiensis (taxid:174633)	174633	Candidatus Kuenenia stuttgartiensis	174633	GCF_900232105.1	22	Planctomycetes	WP_099323830.1	340	1
Rhodopirellula_baltica_SH_1	Rhodopirellula baltica SH 1 (taxid:243090)	243090	Rhodopirellula baltica SH 1	243090	GCF_000196115.1	22	Planctomycetes	NP_866419.1	369	1
Planctopirus_limnophila_DSM_3776	Planctopirus limnophila DSM 3776 (taxid:521674)	521674	Planctopirus limnophila DSM 3776	521674	GCF_000092105.1	22	Planctomycetes	0	0	0
Pirellula_staleyi_DSM_6068	Pirellula staleyi DSM 6068 (taxid:530564)	530564	Pirellula staleyi DSM 6068	530564	GCF_000025185.1	22	Planctomycetes	WP_012912563.1	327	1
Isosphaera_pallida_ATCC_43644	Isosphaera pallida ATCC 43644 (taxid:575540)	575540	Isosphaera pallida ATCC 43644	575540	GCF_000186345.1	22	Planctomycetes	0	0	0
Rubinisphaera_brasiliensis_DSM_5305	Rubinisphaera brasiliensis DSM 5305 (taxid:756272)	756272	Rubinisphaera brasiliensis DSM 5305	756272	GCF_000165715.2	22	Planctomycetes	0	0	0
Singulisphaera_acidiphila_DSM_18658	Singulisphaera acidiphila DSM 18658 (taxid:886293)	886293	Singulisphaera acidiphila DSM 18658	886293	GCF_000242455.2	22	Planctomycetes	0	0	0
Phycisphaera_mikurensis_NBRC_102666	Phycisphaera mikurensis NBRC 102666 (taxid:1142394)	1142394	Phycisphaera mikurensis NBRC 102666	1142394	GCF_000284115.1	22	Planctomycetes	0	0	0
Thermogutta_terrifontis_R1	Thermogutta terrifontis R1 (taxid:1331910)	1331910	Thermogutta terrifontis	1331910	GCF_002277955.1	22	Planctomycetes	WP_095416011.1	349	1
Paludisphaera_borealis_PX4	Paludisphaera borealis PX4 (taxid:1387353)	1387353	Paludisphaera borealis	1387353	GCF_001956985.1	22	Planctomycetes	0	0	0
Planctomyces_SH-PL14	Planctomyces SH-PL14 (taxid:1632864)	1632864	Planctomyces sp. SH-PL14	1632864	GCF_001610835.1	22	Planctomycetes	0	0	0
Fuerstia_marisgermanicae_NH11	Fuerstia marisgermanicae NH11 (taxid:1891926)	1891926	Fuerstiella marisgermanici	1891926	GCF_001983935.1	22	Planctomycetes	0	0	0
Sedimentisphaera_salicampi_ST-PulAB-D4	Sedimentisphaera salicampi ST-PulAB-D4 (taxid:1941349)	1941349	Sedimentisphaera salicampi	1941349	GCF_002117005.1	22	Planctomycetes	0	0	0
Sinorhizobium_meliloti_1021	Sinorhizobium meliloti 1021 (taxid:266834)	382	Sinorhizobium meliloti	382	GCF_000006965.1	23	Alphaproteobacteria	0	0	0
Antarctobacter_heliothermus_SMS3	Antarctobacter heliothermus SMS3 (taxid:74033)	74033	Antarctobacter heliothermus	74033	GCF_002237555.1	23	Alphaproteobacteria	0	0	0
endosymbiont_of_Acanthamoeba_UWC8	endosymbiont of Acanthamoeba UWC8 (taxid:86106)	86106	endosymbiont of Acanthamoeba sp. UWC8	86106	GCF_000730245.1	23	Alphaproteobacteria	0	0	0
Ensifer_adhaerens_Casida_A	Ensifer adhaerens Casida A (taxid:106592)	106592	Ensifer adhaerens	106592	GCF_000697965.2	23	Alphaproteobacteria	0	0	0
Pannonibacter_phragmitetus_31801	Pannonibacter phragmitetus 31801 (taxid:121719)	121719	Pannonibacter phragmitetus	121719	GCF_001484065.1	23	Alphaproteobacteria	0	0	0
Magnetococcus_marinus_MC-1	Magnetococcus marinus MC-1 (taxid:156889)	156889	Magnetococcus marinus MC-1	156889	GCF_000014865.1	23	Alphaproteobacteria	0	0	0
Agrobacterium_fabrum_C58	Agrobacterium fabrum C58 (taxid:176299)	176299	Agrobacterium fabrum str. C58	176299	GCF_000092025.1	23	Alphaproteobacteria	0	0	0
Labrenzia_aggregata_RMAR6-6	Labrenzia aggregata RMAR6-6 (taxid:187304)	187304	Roseibium aggregatum	187304	GCF_001999245.1	23	Alphaproteobacteria	0	0	0
Caulobacter_vibrioides_CB15	Caulobacter vibrioides CB15 (taxid:190650)	190650	Caulobacter vibrioides CB15	190650	GCF_000006905.1	23	Alphaproteobacteria	0	0	0
Roseovarius_mucosus_SMR3	Roseovarius mucosus SMR3 (taxid:215743)	215743	Roseovarius mucosus	215743	GCF_002080415.1	23	Alphaproteobacteria	0	0	0
Rhizobium_leguminosarum_bv._viciae_3841	Rhizobium leguminosarum bv. viciae 3841 (taxid:216596)	216596	Rhizobium leguminosarum bv. viciae 3841	216596	GCF_000009265.1	23	Alphaproteobacteria	0	0	0
Hyphomonas_neptunium_ATCC_15444	Hyphomonas neptunium ATCC 15444 (taxid:228405)	228405	Hyphomonas neptunium ATCC 15444	228405	GCF_000013025.1	23	Alphaproteobacteria	0	0	0
Yoonia_vestfoldensis_SMR4r	Yoonia vestfoldensis SMR4r (taxid:245188)	245188	Yoonia vestfoldensis	245188	GCF_002158905.1	23	Alphaproteobacteria	0	0	0
Ruegeria_pomeroyi_DSS-3	Ruegeria pomeroyi DSS-3 (taxid:246200)	246200	Ruegeria pomeroyi DSS-3	246200	GCF_000011965.2	23	Alphaproteobacteria	0	0	0
Jannaschia_CCS1	Jannaschia CCS1 (taxid:290400)	290400	Jannaschia sp. CCS1	290400	GCF_000013565.1	23	Alphaproteobacteria	0	0	0
Tateyamaria_omphalii_DOK1-4	Tateyamaria omphalii DOK1-4 (taxid:299262)	299262	Tateyamaria omphalii	299262	GCF_001969365.1	23	Alphaproteobacteria	0	0	0
Parvularcula_bermudensis_HTCC2503	Parvularcula bermudensis HTCC2503 (taxid:314260)	314260	Parvularcula bermudensis HTCC2503	314260	GCF_000152825.2	23	Alphaproteobacteria	0	0	0
Paracoccus_denitrificans_PD1222	Paracoccus denitrificans PD1222 (taxid:318586)	318586	Paracoccus denitrificans PD1222	318586	GCF_000203895.1	23	Alphaproteobacteria	0	0	0
Roseobacter_litoralis_Och_149	Roseobacter litoralis Och 149 (taxid:391595)	391595	Roseobacter litoralis Och 149	391595	GCF_000154785.2	23	Alphaproteobacteria	0	0	0
Octadecabacter_arcticus_238	Octadecabacter arcticus 238 (taxid:391616)	391616	Octadecabacter arcticus 238	391616	GCF_000155735.2	23	Alphaproteobacteria	0	0	0
Maricaulis_maris_MCS10	Maricaulis maris MCS10 (taxid:394221)	394221	Maricaulis maris MCS10	394221	GCF_000014745.1	23	Alphaproteobacteria	0	0	0
Dinoroseobacter_shibae_DFL_12_DSM_16493	Dinoroseobacter shibae DFL 12 DSM 16493 (taxid:398580)	398580	Dinoroseobacter shibae DFL 12 = DSM 16493	398580	GCF_000018145.1	23	Alphaproteobacteria	0	0	0
Phenylobacterium_zucineum_HLK1	Phenylobacterium zucineum HLK1 (taxid:450851)	450851	Phenylobacterium zucineum HLK1	450851	GCF_000017265.1	23	Alphaproteobacteria	0	0	0
Maritalea_myrionectae_HL2708#5	Maritalea myrionectae HL2708#5 (taxid:454601)	454601	Maritalea myrionectae	454601	GCF_003433515.1	23	Alphaproteobacteria	0	0	0
Candidatus_Puniceispirillum_marinum_IMCC1322	Candidatus Puniceispirillum marinum IMCC1322 (taxid:488538)	488538	Candidatus Puniceispirillum marinum IMCC1322	488538	GCF_000024465.1	23	Alphaproteobacteria	0	0	0
Rhodobacter_sphaeroides_KD131_KCTC_12085	Rhodobacter sphaeroides KD131 KCTC 12085 (taxid:557760)	557760	Cereibacter sphaeroides KD131	557760	GCF_000021005.1	23	Alphaproteobacteria	0	0	0
Asticcacaulis_excentricus_CB_48	Asticcacaulis excentricus CB 48 (taxid:573065)	573065	Asticcacaulis excentricus CB 48	573065	GCF_000175215.2	23	Alphaproteobacteria	0	0	0
Hirschia_baltica_ATCC_49814	Hirschia baltica ATCC 49814 (taxid:582402)	582402	Hirschia baltica ATCC 49814	582402	GCF_000023785.1	23	Alphaproteobacteria	0	0	0
Brevundimonas_subvibrioides_ATCC_15264	Brevundimonas subvibrioides ATCC 15264 (taxid:633149)	633149	Brevundimonas subvibrioides ATCC 15264	633149	GCF_000144605.1	23	Alphaproteobacteria	0	0	0
Planktomarina_temperata_RCA23	Planktomarina temperata RCA23 (taxid:666509)	666509	Planktomarina temperata RCA23	666509	GCA_000738435.1	23	Alphaproteobacteria	0	0	0
Micavibrio_aeruginosavorus_ARL-13	Micavibrio aeruginosavorus ARL-13 (taxid:856793)	856793	Micavibrio aeruginosavorus ARL-13	856793	GCF_000226315.1	23	Alphaproteobacteria	0	0	0
Ketogulonicigenium_vulgare_Y25	Ketogulonicigenium vulgare Y25 (taxid:880591)	880591	Ketogulonicigenium vulgare Y25	880591	GCF_000164885.1	23	Alphaproteobacteria	0	0	0
Marinovum_algicola_DG_898	Marinovum algicola DG 898 (taxid:988812)	988812	Marinovum algicola DG 898	988812	GCF_001046955.1	23	Alphaproteobacteria	0	0	0
Polymorphum_gilvum_SL003B-26A1	Polymorphum gilvum SL003B-26A1 (taxid:991905)	991905	Polymorphum gilvum SL003B-26A1	991905	GCF_000192745.1	23	Alphaproteobacteria	0	0	0
Leisingera_methylohalidivorans_DSM_14336_MB2	Leisingera methylohalidivorans DSM 14336 MB2 (taxid:999552)	999552	Leisingera methylohalidivorans DSM 14336	999552	GCF_000511355.1	23	Alphaproteobacteria	0	0	0
Neorhizobium_galegae_bv._orientalis_HAMBI_540	Neorhizobium galegae bv. orientalis HAMBI 540 (taxid:1028800)	1028800	Neorhizobium galegae bv. orientalis str. HAMBI 540	1028800	GCF_000731315.1	23	Alphaproteobacteria	0	0	0
Martelella_mediterranea_DSM_17316_MACL11	Martelella mediterranea DSM 17316 MACL11 (taxid:1122214)	1122214	Martelella mediterranea DSM 17316	1122214	GCF_002043005.1	23	Alphaproteobacteria	0	0	0
Thalassospira_xiamenensis_M-5_DSM_17429	Thalassospira xiamenensis M-5 DSM 17429 (taxid:1123366)	1123366	Thalassospira xiamenensis M-5 = DSM 17429	1123366	GCF_000300235.2	23	Alphaproteobacteria	0	0	0
Rhodovulum_sulfidophilum_DSM_1374	Rhodovulum sulfidophilum DSM 1374 (taxid:1188256)	1188256	Rhodovulum sulfidophilum DSM 1374	1188256	GCF_001633165.1	23	Alphaproteobacteria	0	0	0
Celeribacter_indicus_P73	Celeribacter indicus P73 (taxid:1208324)	1208324	Celeribacter indicus	1208324	GCF_000819565.1	23	Alphaproteobacteria	0	0	0
Salipiger_profundus_JLT2016	Salipiger profundus JLT2016 (taxid:1229727)	1229727	Salipiger profundus	1229727	GCF_001969385.1	23	Alphaproteobacteria	0	0	0
Pelagibaca_abyssi_JLT2014	Pelagibaca abyssi JLT2014 (taxid:1250539)	1250539	Salipiger abyssi	1250539	GCF_001975705.1	23	Alphaproteobacteria	0	0	0
Epibacterium_mobile_F1926	Epibacterium mobile F1926 (taxid:1265309)	1265309	Tritonibacter mobilis F1926	1265309	GCF_000376545.2	23	Alphaproteobacteria	0	0	0
Roseibacterium_elongatum_DSM_19469_DFL-43	Roseibacterium elongatum DSM 19469 DFL-43 (taxid:1294273)	1294273	Roseibacterium elongatum DSM 19469	1294273	GCF_000590925.1	23	Alphaproteobacteria	0	0	0
Defluviimonas_alba_cai42	Defluviimonas alba cai42 (taxid:1335048)	1335048	Frigidibacter mobilis	1335048	GCF_001620265.1	23	Alphaproteobacteria	0	0	0
Sulfitobacter_pseudonitzschiae_SMR1	Sulfitobacter pseudonitzschiae SMR1 (taxid:1402135)	1402135	Pseudosulfitobacter pseudonitzschiae	1402135	GCF_002222635.1	23	Alphaproteobacteria	0	0	0
Phaeobacter_gallaeciensis_DSM_26640	Phaeobacter gallaeciensis DSM 26640 (taxid:1423144)	1423144	Phaeobacter gallaeciensis DSM 26640	1423144	GCF_000511385.1	23	Alphaproteobacteria	0	0	0
Glycocaulis_alkaliphilus_6B-8	Glycocaulis alkaliphilus 6B-8 (taxid:1434191)	1434191	Glycocaulis alkaliphilus	1434191	GCF_004000605.1	23	Alphaproteobacteria	0	0	0
Haematospirillum_jordaniae_H5569	Haematospirillum jordaniae H5569 (taxid:1549855)	1549855	Haematospirillum jordaniae	1549855	GCF_001611975.1	23	Alphaproteobacteria	0	0	0
Halocynthiibacter_arcticus_PAMC_20958	Halocynthiibacter arcticus PAMC 20958 (taxid:1579316)	1579316	Falsihalocynthiibacter arcticus	1579316	GCF_000812665.2	23	Alphaproteobacteria	0	0	0
Confluentimicrobium_EMB200-NS6	Confluentimicrobium EMB200-NS6 (taxid:1609966)	1609966	Actibacterium sp. EMB200-NS6	1609966	GCF_001305615.1	23	Alphaproteobacteria	0	0	0
Yangia_CCB-MM3	Yangia CCB-MM3 (taxid:1792508)	1792508	Salipiger sp. CCB-MM3	1792508	GCF_001687105.1	23	Alphaproteobacteria	0	0	0
Silicimonas_algicola_KC90	Silicimonas algicola KC90 (taxid:1826607)	1826607	Silicimonas algicola	1826607	GCF_003970735.1	23	Alphaproteobacteria	0	0	0
Thioclava_nitratireducens_25B10_4	Thioclava nitratireducens 25B10 4 (taxid:1915078)	1915078	Thioclava nitratireducens	1915078	GCF_001940525.2	23	Alphaproteobacteria	0	0	0
Marivivens_JLT3646	Marivivens JLT3646 (taxid:1920883)	1920883	Marivivens sp. JLT3646	1920883	GCF_001908835.1	23	Alphaproteobacteria	0	0	0
Anderseniella_Alg231-50	Anderseniella Alg231-50 (taxid:1922226)	1922226	Anderseniella sp. Alg231-50	1922226	GCF_900149695.1	23	Alphaproteobacteria	0	0	0
Sagittula_P11	Sagittula P11 (taxid:2009329)	2009329	Sagittula sp. P11	2009329	GCF_002814095.1	23	Alphaproteobacteria	0	0	0
Gemmobacter_HYN0069	Gemmobacter HYN0069 (taxid:2169400)	2169400	Gemmobacter aquarius	2169400	GCF_003060865.1	23	Alphaproteobacteria	0	0	0
Sedimentitalea_W43	Sedimentitalea W43 (taxid:2483033)	2483033	Parasedimentitalea marina	2483033	GCF_004006175.1	23	Alphaproteobacteria	0	0	0
Tabrizicola_K13M18	Tabrizicola K13M18 (taxid:2494374)	2494374	Tabrizicola piscis	2494374	GCF_003940805.1	23	Alphaproteobacteria	0	0	0
Thalassococcus_SH-1	Thalassococcus SH-1 (taxid:2109625)	2605946	Pukyongiella litopenaei	2109625	GCF_003008555.1	23	Alphaproteobacteria	0	0	0
Azospirillum_brasilense_Sp_7	Azospirillum brasilense Sp 7 (taxid:192)	192	Azospirillum brasilense	192	GCF_001315015.1	23	Alphaproteobacteria	0	0	0
Blastochloris_viridis_ATCC_19567	Blastochloris viridis ATCC 19567 (taxid:1079)	1079	Blastochloris viridis	1079	GCF_001402875.1	23	Alphaproteobacteria	0	0	0
Porphyrobacter_neustonensis_DSM_9434	Porphyrobacter neustonensis DSM 9434 (taxid:1112)	1112	Erythrobacter neustonensis	1112	GCF_001663175.1	23	Alphaproteobacteria	0	0	0
Wolbachia_wRi	Wolbachia wRi (taxid:66084)	66084	Wolbachia sp. wRi	66084	GCF_000022285.1	23	Alphaproteobacteria	0	0	0
Xanthobacter_autotrophicus_Py2	Xanthobacter autotrophicus Py2 (taxid:78245)	78245	Xanthobacter autotrophicus Py2	78245	GCF_000017645.1	23	Alphaproteobacteria	0	0	0
Aminobacter_aminovorans_KCTC_2477	Aminobacter aminovorans KCTC 2477 (taxid:83263)	83263	Aminobacter aminovorans	83263	GCF_001605015.1	23	Alphaproteobacteria	0	0	0
Kozakia_baliensis_DSM_14400	Kozakia baliensis DSM 14400 (taxid:153496)	153496	Kozakia baliensis	153496	GCF_001787335.1	23	Alphaproteobacteria	0	0	0
Novosphingobium_resinovorum_SA1	Novosphingobium resinovorum SA1 (taxid:158500)	158500	Novosphingobium resinovorum	158500	GCF_001742225.1	23	Alphaproteobacteria	0	0	0
Methylocystis_SC2	Methylocystis SC2 (taxid:187303)	187303	Methylocystis sp. SC2	187303	GCF_000304315.1	23	Alphaproteobacteria	0	0	0
Ehrlichia_chaffeensis_Arkansas	Ehrlichia chaffeensis Arkansas (taxid:205920)	205920	Ehrlichia chaffeensis str. Arkansas	205920	GCF_000013145.1	23	Alphaproteobacteria	0	0	0
Anaplasma_phagocytophilum_HZ	Anaplasma phagocytophilum HZ (taxid:212042)	212042	Anaplasma phagocytophilum str. HZ	212042	GCF_000013125.1	23	Alphaproteobacteria	0	0	0
Neorickettsia_sennetsu_Miyayama	Neorickettsia sennetsu Miyayama (taxid:222891)	222891	Neorickettsia sennetsu str. Miyayama	222891	GCF_000013165.1	23	Alphaproteobacteria	0	0	0
Brucella_melitensis_bv._1_16M	Brucella melitensis bv. 1 16M (taxid:224914)	224914	Brucella melitensis bv. 1 str. 16M	224914	GCF_000007125.1	23	Alphaproteobacteria	0	0	0
Roseomonas_gilardii_U14-5	Roseomonas gilardii U14-5 (taxid:257708)	257708	Roseomonas gilardii	257708	GCF_001941945.1	23	Alphaproteobacteria	0	0	0
Rhodopseudomonas_palustris_CGA009	Rhodopseudomonas palustris CGA009 (taxid:258594)	258594	Rhodopseudomonas palustris CGA009	258594	GCF_000195775.1	23	Alphaproteobacteria	0	0	0
Chelativorans_BNC1	Chelativorans BNC1 (taxid:266779)	266779	Chelativorans sp. BNC1	266779	GCF_000014245.1	23	Alphaproteobacteria	0	0	0
Sphingorhabdus_flavimaris_SMR4y	Sphingorhabdus flavimaris SMR4y (taxid:266812)	266812	Parasphingorhabdus flavimaris	266812	GCF_002218195.1	23	Alphaproteobacteria	0	0	0
Mesorhizobium_japonicum_MAFF_303099	Mesorhizobium japonicum MAFF 303099 (taxid:266835)	266835	Mesorhizobium japonicum MAFF 303099	266835	GCF_000009625.1	23	Alphaproteobacteria	0	0	0
Rhodospirillum_rubrum_ATCC_11170	Rhodospirillum rubrum ATCC 11170 (taxid:269796)	269796	Rhodospirillum rubrum ATCC 11170	269796	GCF_000013085.1	23	Alphaproteobacteria	0	0	0
Gluconacetobacter_diazotrophicus_PA1_5	Gluconacetobacter diazotrophicus PA1 5 (taxid:272568)	272568	Gluconacetobacter diazotrophicus PA1 5	272568	GCF_000021325.1	23	Alphaproteobacteria	0	0	0
Methylorubrum_extorquens_AM1	Methylorubrum extorquens AM1 (taxid:272630)	272630	Methylorubrum extorquens AM1	272630	GCF_000022685.1	23	Alphaproteobacteria	0	0	0
Rickettsia_prowazekii_Madrid_E	Rickettsia prowazekii Madrid E (taxid:272947)	272947	Rickettsia prowazekii str. Madrid E	272947	GCF_000195735.1	23	Alphaproteobacteria	0	0	0
Bartonella_quintana_Toulouse	Bartonella quintana Toulouse (taxid:283165)	283165	Bartonella quintana str. Toulouse	283165	GCF_000046685.1	23	Alphaproteobacteria	0	0	0
Erythrobacter_litoralis_HTCC2594	Erythrobacter litoralis HTCC2594 (taxid:314225)	314225	Erythrobacter litoralis HTCC2594	314225	GCF_000013005.1	23	Alphaproteobacteria	0	0	0
Sphingopyxis_alaskensis_RB2256	Sphingopyxis alaskensis RB2256 (taxid:317655)	317655	Sphingopyxis alaskensis RB2256	317655	GCF_000013985.1	23	Alphaproteobacteria	0	0	0
Neoasaia_chiangmaiensis_NBRC_101099	Neoasaia chiangmaiensis NBRC 101099 (taxid:320497)	320497	Neoasaia chiangmaiensis	320497	GCF_002005465.1	23	Alphaproteobacteria	0	0	0
Nitrobacter_hamburgensis_X14	Nitrobacter hamburgensis X14 (taxid:323097)	323097	Nitrobacter hamburgensis X14	323097	GCF_000013885.1	23	Alphaproteobacteria	0	0	0
Orientia_tsutsugamushi_Ikeda	Orientia tsutsugamushi Ikeda (taxid:334380)	334380	Orientia tsutsugamushi str. Ikeda	334380	GCF_000010205.1	23	Alphaproteobacteria	0	0	0
Sphingosinicella_microcystinivorans_B9	Sphingosinicella microcystinivorans B9 (taxid:335406)	335406	Sphingosinicella microcystinivorans	335406	GCF_003967095.1	23	Alphaproteobacteria	0	0	0
Magnetospirillum_magneticum_AMB-1	Magnetospirillum magneticum AMB-1 (taxid:342108)	342108	Magnetospirillum magneticum AMB-1	342108	GCF_000009985.1	23	Alphaproteobacteria	0	0	0
Granulibacter_bethesdensis_CGDNIH1	Granulibacter bethesdensis CGDNIH1 (taxid:391165)	391165	Granulibacter bethesdensis CGDNIH1	391165	GCF_000014285.2	23	Alphaproteobacteria	0	0	0
Sphingomonas_wittichii_RW1	Sphingomonas wittichii RW1 (taxid:392499)	392499	Rhizorhabdus wittichii RW1	392499	GCF_000016765.1	23	Alphaproteobacteria	0	0	0
Beijerinckia_indica_sub_indica_ATCC_9039	Beijerinckia indica sub indica ATCC 9039 (taxid:395963)	395963	Beijerinckia indica subsp. indica ATCC 9039	395963	GCF_000019845.1	23	Alphaproteobacteria	0	0	0
Methylocella_silvestris_BL2	Methylocella silvestris BL2 (taxid:395965)	395965	Methylocella silvestris BL2	395965	GCF_000021745.1	23	Alphaproteobacteria	0	0	0
Parvibaculum_lavamentivorans_DS-1	Parvibaculum lavamentivorans DS-1 (taxid:402881)	402881	Parvibaculum lavamentivorans DS-1	402881	GCF_000017565.1	23	Alphaproteobacteria	0	0	0
Azorhizobium_caulinodans_ORS_571	Azorhizobium caulinodans ORS 571 (taxid:438753)	438753	Azorhizobium caulinodans ORS 571	438753	GCF_000010525.1	23	Alphaproteobacteria	0	0	0
Ochrobactrum_anthropi_ATCC_49188	Ochrobactrum anthropi ATCC 49188 (taxid:439375)	439375	Brucella anthropi ATCC 49188	439375	GCF_000017405.1	23	Alphaproteobacteria	0	0	0
Croceicoccus_marinus_E4A9	Croceicoccus marinus E4A9 (taxid:450378)	450378	Croceicoccus marinus	450378	GCF_001661675.2	23	Alphaproteobacteria	0	0	0
Sphingobium_japonicum_UT26S	Sphingobium japonicum UT26S (taxid:452662)	452662	Sphingobium japonicum UT26S	452662	GCF_000091125.1	23	Alphaproteobacteria	0	0	0
Methylobacterium_nodulans_ORS_2060	Methylobacterium nodulans ORS 2060 (taxid:460265)	460265	Methylobacterium nodulans ORS 2060	460265	GCF_000022085.1	23	Alphaproteobacteria	0	0	0
Oligotropha_carboxidovorans_OM5	Oligotropha carboxidovorans OM5 (taxid:504832)	504832	Afipia carboxidovorans OM5	504832	GCF_000218565.1	23	Alphaproteobacteria	0	0	0
Methylovirgula_ligni_BW863	Methylovirgula ligni BW863 (taxid:569860)	569860	Methylovirgula ligni	569860	GCF_004135935.1	23	Alphaproteobacteria	0	0	0
Methylosinus_trichosporium_OB3b	Methylosinus trichosporium OB3b (taxid:595536)	595536	Methylosinus trichosporium OB3b	595536	GCF_002752655.1	23	Alphaproteobacteria	0	0	0
Zymomonas_mobilis_sub_mobilis_NCIMB_11163	Zymomonas mobilis sub mobilis NCIMB 11163 (taxid:622759)	622759	Zymomonas mobilis subsp. mobilis NCIMB 11163	622759	GCF_000024245.1	23	Alphaproteobacteria	0	0	0
Acetobacter_pasteurianus_IFO_3283-01_IFO_3283_sub_IFO_3283-01	Acetobacter pasteurianus IFO 3283-01 IFO 3283 sub IFO 3283-01 (taxid:634452)	634452	Acetobacter pasteurianus IFO 3283-01	634452	GCF_000010825.1	23	Alphaproteobacteria	0	0	0
Starkeya_novella_DSM_506	Starkeya novella DSM 506 (taxid:639283)	639283	Starkeya novella DSM 506	639283	GCF_000092925.1	23	Alphaproteobacteria	0	0	0
Rhodomicrobium_vannielii_ATCC_17100	Rhodomicrobium vannielii ATCC 17100 (taxid:648757)	648757	Rhodomicrobium vannielii ATCC 17100	648757	GCF_000166055.1	23	Alphaproteobacteria	0	0	0
Rhodoplanes_Z2-YC6860	Rhodoplanes Z2-YC6860 (taxid:674703)	674703	Rhodoplanes sp. Z2-YC6860	674703	GCF_001579845.1	23	Alphaproteobacteria	0	0	0
Candidatus_Midichloria_mitochondrii_IricVA	Candidatus Midichloria mitochondrii IricVA (taxid:696127)	696127	Candidatus Midichloria mitochondrii IricVA	696127	GCF_000219355.1	23	Alphaproteobacteria	0	0	0
Hyphomicrobium_MC1	Hyphomicrobium MC1 (taxid:717785)	717785	Hyphomicrobium sp. MC1	717785	GCF_000253295.1	23	Alphaproteobacteria	0	0	0
Acidiphilium_multivorum_AIU301	Acidiphilium multivorum AIU301 (taxid:926570)	926570	Acidiphilium multivorum AIU301	926570	GCF_000202835.1	23	Alphaproteobacteria	0	0	0
Candidatus_Pelagibacter_IMCC9063	Candidatus Pelagibacter IMCC9063 (taxid:1002672)	1002672	Candidatus Pelagibacter sp. IMCC9063	1002672	GCF_000195085.1	23	Alphaproteobacteria	0	0	0
Bradyrhizobium_japonicum_USDA_6	Bradyrhizobium japonicum USDA 6 (taxid:1037409)	1037409	Bradyrhizobium japonicum USDA 6	1037409	GCF_000284375.1	23	Alphaproteobacteria	0	0	0
Pelagibacterium_halotolerans_B2	Pelagibacterium halotolerans B2 (taxid:1082931)	1082931	Pelagibacterium halotolerans B2	1082931	GCF_000230555.1	23	Alphaproteobacteria	0	0	0
Tistrella_mobilis_KA081020-065	Tistrella mobilis KA081020-065 (taxid:1110502)	1110502	Tistrella mobilis KA081020-065	1110502	GCF_000264455.2	23	Alphaproteobacteria	0	0	0
Pararhodospirillum_photometricum_DSM_122	Pararhodospirillum photometricum DSM 122 (taxid:1150469)	1150469	Pararhodospirillum photometricum DSM 122	1150469	GCF_000284415.1	23	Alphaproteobacteria	0	0	0
Candidatus_Endolissoclinum_faulkneri_L2	Candidatus Endolissoclinum faulkneri L2 (taxid:1193729)	1193729	Candidatus Endolissoclinum faulkneri L2	1193729	GCF_000319385.1	23	Alphaproteobacteria	0	0	0
Liberibacter_crescens_BT-1	Liberibacter crescens BT-1 (taxid:1215343)	1215343	Liberibacter crescens BT-1	1215343	GCF_000325745.1	23	Alphaproteobacteria	0	0	0
Gluconobacter_oxydans_H24	Gluconobacter oxydans H24 (taxid:1224746)	1224746	Gluconobacter oxydans H24	1224746	GCF_000311765.1	23	Alphaproteobacteria	0	0	0
Asaia_bogorensis_NBRC_16594	Asaia bogorensis NBRC 16594 (taxid:1231624)	1231624	Asaia bogorensis NBRC 16594	1231624	GCF_001547995.1	23	Alphaproteobacteria	0	0	0
Pseudorhodoplanes_sinuspersici_RIPI110	Pseudorhodoplanes sinuspersici RIPI110 (taxid:1235591)	1235591	Pseudorhodoplanes sinuspersici	1235591	GCF_002119765.1	23	Alphaproteobacteria	0	0	0
Altererythrobacter_atlanticus_26DY36	Altererythrobacter atlanticus 26DY36 (taxid:1267766)	1267766	Croceibacterium atlanticum	1267766	GCF_001008165.2	23	Alphaproteobacteria	0	0	0
Magnetospira_QH-2	Magnetospira QH-2 (taxid:1288970)	1288970	Magnetospira sp. QH-2	1288970	GCF_000968135.1	23	Alphaproteobacteria	0	0	0
Komagataeibacter_xylinus_E25	Komagataeibacter xylinus E25 (taxid:1296990)	1296990	Komagataeibacter xylinus E25	1296990	GCF_000550765.1	23	Alphaproteobacteria	0	0	0
Variibacter_gotjawalensis_GJW-30	Variibacter gotjawalensis GJW-30 (taxid:1333996)	1333996	Variibacter gotjawalensis	1333996	GCF_002355335.1	23	Alphaproteobacteria	0	0	0
Aureimonas_AU20	Aureimonas AU20 (taxid:1349819)	1349819	Aureimonas sp. AU20	1349819	GCF_001442755.1	23	Alphaproteobacteria	0	0	0
Methyloceanibacter_caenitepidi_Gela4	Methyloceanibacter caenitepidi Gela4 (taxid:1384459)	1384459	Methyloceanibacter caenitepidi	1384459	GCF_000828475.1	23	Alphaproteobacteria	0	0	0
Nitrospirillum_amazonense_CBAmc_CBAmC	Nitrospirillum amazonense CBAmc CBAmC (taxid:1441467)	1441467	Nitrospirillum amazonense CBAmc	1441467	GCF_000730165.1	23	Alphaproteobacteria	0	0	0
Hartmannibacter_diazotrophicus_type_strain_E19	Hartmannibacter diazotrophicus type strain E19 (taxid:1482074)	1482074	Hartmannibacter diazotrophicus	1482074	GCF_900231165.1	23	Alphaproteobacteria	0	0	0
Parasaccharibacter_apium_G7_7_3c	Parasaccharibacter apium G7 7 3c (taxid:1510841)	1510841	Parasaccharibacter apium	1510841	GCF_002079945.1	23	Alphaproteobacteria	0	0	0
Bosea_vaviloviae_Vaf18	Bosea vaviloviae Vaf18 (taxid:1526658)	1526658	Bosea vaviloviae	1526658	GCF_001741865.1	23	Alphaproteobacteria	0	0	0
Candidatus_Filomicrobium_marinum_Y	Candidatus Filomicrobium marinum Y (taxid:1608628)	1608628	Candidatus Filomicrobium marinum	1608628	GCF_000981545.1	23	Alphaproteobacteria	0	0	0
Niveispirillum_cyanobacteriorum_TH16	Niveispirillum cyanobacteriorum TH16 (taxid:1612173)	1612173	Niveispirillum cyanobacteriorum	1612173	GCF_002868735.1	23	Alphaproteobacteria	0	0	0
Citromicrobium_JL477	Citromicrobium JL477 (taxid:1634516)	1634516	Citromicrobium sp. JL477	1634516	GCF_001304795.1	23	Alphaproteobacteria	0	0	0
Devosia_A16	Devosia A16 (taxid:1736675)	1736675	Devosia sp. A16	1736675	GCF_001402915.1	23	Alphaproteobacteria	0	0	0
Nitratireductor_OM-1	Nitratireductor OM-1 (taxid:1756988)	1756988	Nitratireductor sp. OM-1	1756988	GCF_003296175.1	23	Alphaproteobacteria	0	0	0
Candidatus_Fokinia_solitaria	Candidatus Fokinia solitaria (taxid:1802984)	1802984	Candidatus Fokinia solitaria	1802984	GCF_003072485.1	23	Alphaproteobacteria	0	0	0
Blastomonas_RAC04	Blastomonas RAC04 (taxid:1842535)	1842535	Blastomonas sp. RAC04	1842535	GCF_001713435.1	23	Alphaproteobacteria	0	0	0
Rhizorhabdus_dicambivorans_Ndbn-20	Rhizorhabdus dicambivorans Ndbn-20 (taxid:1850238)	1850238	Rhizorhabdus dicambivorans	1850238	GCF_002355275.1	23	Alphaproteobacteria	0	0	0
Phyllobacterium_zundukense_Tri-48_RCAM_03910	Phyllobacterium zundukense Tri-48 RCAM 03910 (taxid:1867719)	1867719	Phyllobacterium zundukense	1867719	GCF_002764115.1	23	Alphaproteobacteria	0	0	0
Phreatobacter_cathodiphilus_S-12	Phreatobacter cathodiphilus S-12 (taxid:1868589)	1868589	Phreatobacter cathodiphilus	1868589	GCF_003008515.1	23	Alphaproteobacteria	0	0	0
Microvirga_ossetica_V53M	Microvirga ossetica V53M (taxid:1882682)	1882682	Microvirga ossetica	1882682	GCF_002741015.1	23	Alphaproteobacteria	0	0	0
Pleomorphomonas_SM30	Pleomorphomonas SM30 (taxid:1885025)	1885025	Pleomorphomonas sp. SM30	1885025	GCF_003966995.1	23	Alphaproteobacteria	0	0	0
Candidatus_Fonsibacter_ubiquis	Candidatus Fonsibacter ubiquis (taxid:1925548)	1925548	Candidatus Fonsibacter ubiquis	1925548	GCF_002688585.1	23	Alphaproteobacteria	0	0	0
Acidisphaera_G45-3	Acidisphaera G45-3 (taxid:1969806)	1969806	Acidibrevibacterium fodinaquatile	1969806	GCF_003352165.1	23	Alphaproteobacteria	0	0	0
Candidatus_Phycorickettsia_trachydisci	Candidatus Phycorickettsia trachydisci (taxid:2115978)	2115978	Candidatus Phycorickettsia trachydisci	2115978	GCF_003015145.1	23	Alphaproteobacteria	0	0	0
Indioceanicola_profundi_SCSIO_08040	Indioceanicola profundi SCSIO 08040 (taxid:2220096)	2220096	Indioceanicola profundi	2220096	GCF_003568845.1	23	Alphaproteobacteria	0	0	0
Breoghania_L-A4	Breoghania L-A4 (taxid:2304600)	2304600	Breoghania sp. L-A4	2304600	GCF_003432385.1	23	Alphaproteobacteria	0	0	0
Commensalibacter_AMU001	Commensalibacter AMU001 (taxid:2478912)	2478912	Commensalibacter sp. AMU001	2478912	GCF_003691365.1	23	Alphaproteobacteria	0	0	0
Vitreoscilla_filiformis_ATCC_15551	Vitreoscilla filiformis ATCC 15551 (taxid:63)	63	Vitreoscilla filiformis	63	GCF_002222655.1	24	Betaproteobacteria	0	0	0
Alcaligenes_faecalis_ZD02	Alcaligenes faecalis ZD02 (taxid:511)	511	Alcaligenes faecalis	511	GCF_000967305.2	24	Betaproteobacteria	0	0	0
Paucimonas_lemoignei_NCTC10937	Paucimonas lemoignei NCTC10937 (taxid:29443)	29443	Paucimonas lemoignei	29443	GCA_900475325.1	24	Betaproteobacteria	0	0	0
Lautropia_mirabilis_NCTC12852	Lautropia mirabilis NCTC12852 (taxid:47671)	47671	Lautropia mirabilis	47671	GCF_900637555.1	24	Betaproteobacteria	0	0	0
Aromatoleum_aromaticum_EbN1	Aromatoleum aromaticum EbN1 (taxid:76114)	76114	Aromatoleum aromaticum EbN1	76114	GCF_000025965.1	24	Betaproteobacteria	0	0	0
Roseateles_depolymerans_KCTC_42856	Roseateles depolymerans KCTC 42856 (taxid:76731)	76731	Roseateles depolymerans	76731	GCF_001483865.1	24	Betaproteobacteria	0	0	0
Thauera_MZ1T	Thauera MZ1T (taxid:85643)	85643	Thauera sp. MZ1T	85643	GCF_000021765.1	24	Betaproteobacteria	WP_004301226.1	323	1
Bordetella_petrii_DSM_12804	Bordetella petrii DSM 12804 (taxid:94624)	94624	Bordetella petrii	94624	GCF_000067205.1	24	Betaproteobacteria	0	0	0
Dechloromonas_aromatica_RCB	Dechloromonas aromatica RCB (taxid:159087)	159087	Dechloromonas aromatica RCB	159087	GCF_000012425.1	24	Betaproteobacteria	0	0	0
Diaphorobacter_polyhydroxybutyrativorans_SL-205	Diaphorobacter polyhydroxybutyrativorans SL-205 (taxid:1546149)	164759	Diaphorobacter nitroreducens	1546149	GCF_002214645.1	24	Betaproteobacteria	0	0	0
Chromobacterium_violaceum_ATCC_12472	Chromobacterium violaceum ATCC 12472 (taxid:243365)	243365	Chromobacterium violaceum ATCC 12472	243365	GCF_000007705.1	24	Betaproteobacteria	WP_011134343.1	306	1
Methylobacillus_flagellatus_KT	Methylobacillus flagellatus KT (taxid:265072)	265072	Methylobacillus flagellatus KT	265072	GCF_000013705.1	24	Betaproteobacteria	0	0	0
Paraburkholderia_xenovorans_LB400	Paraburkholderia xenovorans LB400 (taxid:266265)	266265	Paraburkholderia xenovorans LB400	266265	GCF_000013645.1	24	Betaproteobacteria	0	0	0
Ralstonia_solanacearum_GMI1000	Ralstonia solanacearum GMI1000 (taxid:267608)	267608	Ralstonia solanacearum GMI1000	267608	GCF_000009125.1	24	Betaproteobacteria	0	0	0
Thiobacillus_denitrificans_ATCC_25259	Thiobacillus denitrificans ATCC 25259 (taxid:292415)	292415	Thiobacillus denitrificans ATCC 25259	292415	GCF_000012745.1	24	Betaproteobacteria	WP_011312699.1	316	1
Polaromonas_JS666	Polaromonas JS666 (taxid:296591)	296591	Polaromonas sp. JS666	296591	GCF_000013865.1	24	Betaproteobacteria	0	0	0
Nitrosospira_multiformis_ATCC_25196	Nitrosospira multiformis ATCC 25196 (taxid:323848)	323848	Nitrosospira multiformis ATCC 25196	323848	GCF_000196355.1	24	Betaproteobacteria	0	0	0
Aquitalea_magnusonii_H3	Aquitalea magnusonii H3 (taxid:332411)	332411	Aquitalea magnusonii	332411	GCF_002217795.2	24	Betaproteobacteria	WP_089083602.1	308	1
Rhodoferax_ferrireducens_T118_DSM_15236	Rhodoferax ferrireducens T118 DSM 15236 (taxid:338969)	338969	Rhodoferax ferrireducens T118	338969	GCF_000013605.1	24	Betaproteobacteria	WP_041791059.1	322	1
Comamonas_thiooxydans_CNB-1_sub_CNB-2	Comamonas thiooxydans CNB-1 sub CNB-2 (taxid:363952)	363952	Comamonas thiooxydans	363952	GCF_000093145.3	24	Betaproteobacteria	0	0	0
Ramlibacter_tataouinensis_TTB310	Ramlibacter tataouinensis TTB310 (taxid:365046)	365046	Ramlibacter tataouinensis TTB310	365046	GCF_000215705.1	24	Betaproteobacteria	0	0	0
Verminephrobacter_eiseniae_EF01-2	Verminephrobacter eiseniae EF01-2 (taxid:391735)	391735	Verminephrobacter eiseniae EF01-2	391735	GCF_000015565.1	24	Betaproteobacteria	0	0	0
Leptothrix_cholodnii_SP-6	Leptothrix cholodnii SP-6 (taxid:395495)	395495	Leptothrix cholodnii SP-6	395495	GCF_000019785.1	24	Betaproteobacteria	0	0	0
Delftia_acidovorans_SPH-1	Delftia acidovorans SPH-1 (taxid:398578)	398578	Delftia acidovorans SPH-1	398578	GCF_000018665.1	24	Betaproteobacteria	0	0	0
Polyangium_brachysporum_DSM_7029	Polyangium brachysporum DSM 7029 (taxid:413882)	413882	Schlegelella brevitalea	413882	GCF_001017435.1	24	Betaproteobacteria	0	0	0
Methylibium_petroleiphilum_PM1	Methylibium petroleiphilum PM1 (taxid:420662)	420662	Methylibium petroleiphilum PM1	420662	GCF_000015725.1	24	Betaproteobacteria	0	0	0
Thiomonas_intermedia_K12	Thiomonas intermedia K12 (taxid:426114)	426114	Thiomonas arsenitoxydans	426114	GCF_000092605.1	24	Betaproteobacteria	0	0	0
Candidatus_Accumulibacter_phosphatis_clade_IIA_UW-1	Candidatus Accumulibacter phosphatis clade IIA UW-1 (taxid:522306)	522306	Candidatus Accumulibacter regalis	522306	GCF_000024165.1	24	Betaproteobacteria	0	0	0
Laribacter_hongkongensis_HLHK9	Laribacter hongkongensis HLHK9 (taxid:557598)	557598	Laribacter hongkongensis HLHK9	557598	GCF_000021025.1	24	Betaproteobacteria	WP_012698404.1	325	1
Sideroxydans_lithotrophicus_ES-1	Sideroxydans lithotrophicus ES-1 (taxid:580332)	580332	Sideroxydans lithotrophicus ES-1	580332	GCF_000025705.1	24	Betaproteobacteria	0	0	0
Methylovorus_glucosetrophus_SIP3-4	Methylovorus glucosetrophus SIP3-4 (taxid:582744)	582744	Methylovorus glucosetrophus SIP3-4	582744	GCF_000023745.1	24	Betaproteobacteria	0	0	0
Alicycliphilus_denitrificans_K601	Alicycliphilus denitrificans K601 (taxid:596154)	596154	Alicycliphilus denitrificans K601	596154	GCF_000204645.1	24	Betaproteobacteria	0	0	0
Azospira_oryzae_PS	Azospira oryzae PS (taxid:640081)	640081	Azospira oryzae PS	640081	GCF_000236665.1	24	Betaproteobacteria	0	0	0
Acidovorax_avenae_sub_avenae_ATCC_19860	Acidovorax avenae sub avenae ATCC 19860 (taxid:643561)	643561	Acidovorax avenae subsp. avenae ATCC 19860	643561	GCF_000176855.2	24	Betaproteobacteria	0	0	0
Paenalcaligenes_hominis_15S00501	Paenalcaligenes hominis (taxid:643674)	643674	Paenalcaligenes hominis	643674	GCF_002005365.1	24	Betaproteobacteria	0	0	0
Methylotenera_versatilis_301	Methylotenera versatilis 301 (taxid:666681)	666681	Methylotenera versatilis 301	666681	GCF_000093025.1	24	Betaproteobacteria	0	0	0
Azoarcus_KH32C	Azoarcus KH32C (taxid:748247)	748247	Azoarcus sp. KH32C	748247	GCF_000349945.1	24	Betaproteobacteria	WP_015437730.1	331	1
Pseudogulbenkiania_NH8B	Pseudogulbenkiania NH8B (taxid:748280)	748280	Pseudogulbenkiania sp. NH8B	748280	GCF_000283535.1	24	Betaproteobacteria	WP_014088533.1	306	1
Herbaspirillum_seropedicae_SmR1	Herbaspirillum seropedicae SmR1 (taxid:757424)	757424	Herbaspirillum seropedicae SmR1	757424	GCF_000143225.1	24	Betaproteobacteria	0	0	0
Achromobacter_xylosoxidans_A8	Achromobacter xylosoxidans A8 (taxid:762376)	762376	Achromobacter xylosoxidans A8	762376	GCF_000165835.1	24	Betaproteobacteria	0	0	0
Rhizobacter_gummiphilus_NS21	Rhizobacter gummiphilus NS21 (taxid:946333)	946333	Rhizobacter gummiphilus	946333	GCF_002116905.1	24	Betaproteobacteria	0	0	0
Burkholderia_cepacia_ATCC_25416	Burkholderia cepacia ATCC 25416 (taxid:983594)	983594	Burkholderia cepacia ATCC 25416	983594	GCF_003546465.1	24	Betaproteobacteria	0	0	0
Rubrivivax_gelatinosus_IL144	Rubrivivax gelatinosus IL144 (taxid:983917)	983917	Rubrivivax gelatinosus IL144	983917	GCF_000284255.1	24	Betaproteobacteria	WP_014429042.1	304	1
Collimonas_fungivorans_Ter331	Collimonas fungivorans Ter331 (taxid:1005048)	1005048	Collimonas fungivorans Ter331	1005048	GCF_000221045.1	24	Betaproteobacteria	0	0	0
Pusillimonas_T7-7	Pusillimonas T7-7 (taxid:1007105)	1007105	Pusillimonas sp. T7-7	1007105	GCF_000209655.1	24	Betaproteobacteria	0	0	0
Cupriavidus_necator_N-1	Cupriavidus necator N-1 (taxid:1042878)	1042878	Cupriavidus necator N-1	1042878	GCF_000219215.1	24	Betaproteobacteria	0	0	0
Ferriphaselus_amnicola_OYT1	Ferriphaselus amnicola OYT1 (taxid:1188319)	1188319	Ferriphaselus amnicola	1188319	GCF_000974685.2	24	Betaproteobacteria	0	0	0
Sulfuritalea_hydrogenivorans_sk43H_DSM_22779	Sulfuritalea hydrogenivorans sk43H DSM 22779 (taxid:1223802)	1223802	Sulfuritalea hydrogenivorans sk43H	1223802	GCF_000828635.1	24	Betaproteobacteria	0	0	0
Variovorax_paradoxus_B4	Variovorax paradoxus B4 (taxid:1246301)	1246301	Variovorax paradoxus B4	1246301	GCF_000463015.1	24	Betaproteobacteria	0	0	0
Aquabacterium_olei_NBRC_110486	Aquabacterium olei NBRC 110486 (taxid:1296669)	1296669	Aquabacterium olei	1296669	GCF_003100395.1	24	Betaproteobacteria	0	0	0
Pandoraea_pnomenusa_3kgm	Pandoraea pnomenusa 3kgm (taxid:1416914)	1416914	Pandoraea pnomenusa 3kgm	1416914	GCF_000590495.2	24	Betaproteobacteria	0	0	0
Castellaniella_defragrans_65Phen	Castellaniella defragrans 65Phen (taxid:1437824)	1437824	Castellaniella defragrans 65Phen	1437824	GCF_000612685.1	24	Betaproteobacteria	0	0	0
Mycoavidus_cysteinexigens_B1-EB	Mycoavidus cysteinexigens B1-EB (taxid:1553431)	1553431	Mycoavidus cysteinexigens	1553431	GCF_003966915.1	24	Betaproteobacteria	0	0	0
Rugosibacter_aromaticivorans_Ca6	Rugosibacter aromaticivorans Ca6 (taxid:1565605)	1565605	Rugosibacter aromaticivorans	1565605	GCA_000934545.1	24	Betaproteobacteria	0	0	0
Candidatus_Methylopumilus_turicensis_MMS-10A-171	Candidatus Methylopumilus turicensis MMS-10A-171 (taxid:1581680)	1581680	Candidatus Methylopumilus turicensis	1581680	GCF_000953015.1	24	Betaproteobacteria	0	0	0
Mitsuaria_7	Mitsuaria 7 (taxid:1658665)	1658665	Mitsuaria sp. 7	1658665	GCF_001653795.1	24	Betaproteobacteria	0	0	0
Methylophilus_TWE2	Methylophilus TWE2 (taxid:1662285)	1662285	Methylophilus sp. TWE2	1662285	GCF_001183865.1	24	Betaproteobacteria	0	0	0
Paucibacter_KCTC_42545	Paucibacter KCTC 42545 (taxid:1768242)	1768242	Paucibacter sp. KCTC 42545	1768242	GCF_001477625.1	24	Betaproteobacteria	0	0	0
Methyloversatilis_RAC08	Methyloversatilis RAC08 (taxid:1842540)	1842540	Methyloversatilis sp. RAC08	1842540	GCF_001713355.1	24	Betaproteobacteria	0	0	0
Orrella_dioscoreae	Orrella dioscoreae (taxid:1851544)	1851544	Orrella dioscoreae	1851544	GCF_900089455.2	24	Betaproteobacteria	0	0	0
Rhodocyclaceae_bacterium_Thauera-like	Rhodocyclaceae bacterium Thauera-like (taxid:1898103)	1898103	Rhodocyclaceae bacterium	1898103	GCF_002863805.1	24	Betaproteobacteria	0	0	0
Jeongeupia_USM3	Jeongeupia USM3 (taxid:1906741)	1906741	Jeongeupia sp. USM3	1906741	GCF_001808185.1	24	Betaproteobacteria	WP_070532126.1	317	1
Sulfuritortus_calidifontis_J1A	Sulfuritortus calidifontis J1A (taxid:1914471)	1914471	Sulfuritortus calidifontis	1914471	GCF_003967275.1	24	Betaproteobacteria	WP_126459853.1	362	1
Aquaspirillum_LM1	Aquaspirillum LM1 (taxid:1938604)	1938604	Aquaspirillum sp. LM1	1938604	GCF_002002905.1	24	Betaproteobacteria	0	0	0
Zoogloeaceae_bacteirum_Par-f-2	Zoogloeaceae bacteirum Par-f-2 (taxid:2080469)	2080469	Zoogloeaceae bacteirum Par-f-2	2080469	GCF_003054515.1	24	Betaproteobacteria	0	0	0
Ottowia_oryzae_KADR8-3	Ottowia oryzae KADR8-3 (taxid:2109914)	2109914	Ottowia oryzae	2109914	GCF_003008535.1	24	Betaproteobacteria	0	0	0
Simplicispira_suum_SC1-8	Simplicispira suum SC1-8 (taxid:2109915)	2109915	Simplicispira suum	2109915	GCF_003008595.1	24	Betaproteobacteria	0	0	0
Pigmentiphaga_H8	Pigmentiphaga H8 (taxid:2488560)	2488560	Pigmentiphaga sp. H8	2488560	GCF_003854895.1	24	Betaproteobacteria	0	0	0
Kingella_kingae_NCTC10529	Kingella kingae NCTC10529 (taxid:504)	504	Kingella kingae	504	GCF_900475905.1	24	Betaproteobacteria	0	0	0
Eikenella_corrodens_KCOM_3110	Eikenella corrodens KCOM 3110 (taxid:539)	539	Eikenella corrodens	539	GCF_003990355.1	24	Betaproteobacteria	0	0	0
Oxalobacter_formigenes_HC-1	Oxalobacter formigenes HC-1 (taxid:847)	847	Oxalobacter formigenes	847	GCF_002127965.1	24	Betaproteobacteria	0	0	0
Oligella_urethralis_FDAARGOS_329	Oligella urethralis FDAARGOS 329 (taxid:90245)	90245	Oligella urethralis	90245	GCF_002984485.1	24	Betaproteobacteria	0	0	0
Neisseria_meningitidis_MC58	Neisseria meningitidis MC58 (taxid:122586)	122586	Neisseria meningitidis MC58	122586	GCF_000008805.1	24	Betaproteobacteria	0	0	0
Herminiimonas_arsenicoxydans	Herminiimonas arsenicoxydans (taxid:204773)	204773	Herminiimonas arsenicoxydans	204773	GCF_000026125.1	24	Betaproteobacteria	0	0	0
Nitrosomonas_europaea_ATCC_19718	Nitrosomonas europaea ATCC 19718 (taxid:228410)	228410	Nitrosomonas europaea ATCC 19718	228410	GCF_000009145.1	24	Betaproteobacteria	0	0	0
Neisseria_gonorrhoeae_FA_1090	Neisseria gonorrhoeae FA 1090 (taxid:242231)	242231	Neisseria gonorrhoeae FA 1090	242231	GCF_000006845.1	24	Betaproteobacteria	0	0	0
Polynucleobacter_asymbioticus_QLW-P1DMWA-1	Polynucleobacter asymbioticus QLW-P1DMWA-1 (taxid:312153)	312153	Polynucleobacter asymbioticus QLW-P1DMWA-1	312153	GCF_000016345.1	24	Betaproteobacteria	0	0	0
Janthinobacterium_Marseille	Janthinobacterium Marseille (taxid:375286)	375286	Janthinobacterium sp. Marseille	375286	GCF_000013625.1	24	Betaproteobacteria	0	0	0
Gallionella_capsiferriformans_ES-2	Gallionella capsiferriformans ES-2 (taxid:395494)	395494	Gallionella capsiferriformans ES-2	395494	GCF_000145255.1	24	Betaproteobacteria	0	0	0
Undibacterium_parvum_DSM_23061	Undibacterium parvum DSM 23061 (taxid:401471)	401471	Undibacterium parvum	401471	GCF_003955735.1	24	Betaproteobacteria	0	0	0
Simonsiella_muelleri_ATCC_29453	Simonsiella muelleri ATCC 29453 (taxid:641147)	641147	Simonsiella muelleri ATCC 29453	641147	GCF_002951835.1	24	Betaproteobacteria	0	0	0
Candidatus_Profftella_armatura_DC	Candidatus Profftella armatura (taxid:669502)	669502	Candidatus Profftella armatura	669502	GCF_000441555.1	24	Betaproteobacteria	0	0	0
Hydrogenophaga_PBC	Hydrogenophaga PBC (taxid:795665)	795665	Hydrogenophaga sp. PBC	795665	GCF_000263795.2	24	Betaproteobacteria	0	0	0
Candidatus_Zinderia_insecticola_CARI	Candidatus Zinderia insecticola CARI (taxid:871271)	871271	Candidatus Zinderia insecticola CARI	871271	GCA_000147015.1	24	Betaproteobacteria	0	0	0
Candidatus_Vidania_fulgoroideae_OLIH	Candidatus Vidania fulgoroideae (taxid:881286)	881286	Candidatus Vidania fulgoroideae	881286	GCA_003391315.1	24	Betaproteobacteria	0	0	0
Taylorella_equigenitalis_MCE9	Taylorella equigenitalis MCE9 (taxid:937774)	937774	Taylorella equigenitalis MCE9	937774	GCF_000185745.1	24	Betaproteobacteria	0	0	0
Candidatus_Symbiobacter_mobilis_CR	Candidatus Symbiobacter mobilis CR (taxid:946483)	946483	Candidatus Symbiobacter mobilis CR	946483	GCF_000477435.1	24	Betaproteobacteria	0	0	0
Basilea_psittacipulmonis_DSM_24701	Basilea psittacipulmonis DSM 24701 (taxid:1072685)	1072685	Basilea psittacipulmonis DSM 24701	1072685	GCF_000743945.1	24	Betaproteobacteria	0	0	0
Massilia_putida_6NM-7T	Massilia putida 6NM-7T (taxid:1141883)	1141883	Massilia putida	1141883	GCF_001941825.1	24	Betaproteobacteria	0	0	0
Sulfuricella_denitrificans_skB26	Sulfuricella denitrificans skB26 (taxid:1163617)	1163617	Sulfuricella denitrificans skB26	1163617	GCF_000297055.2	24	Betaproteobacteria	WP_009206773.1	316	1
Snodgrassella_alvi_wkB2	Snodgrassella alvi wkB2 (taxid:1196094)	1196094	Snodgrassella alvi wkB2	1196094	GCF_000600005.1	24	Betaproteobacteria	0	0	0
Candidatus_Kinetoplastibacterium_desouzaii_TCC079E	Candidatus Kinetoplastibacterium desouzaii TCC079E (taxid:1208919)	1208919	Candidatus Kinetoplastibacterium desouzaii TCC079E	1208919	GCF_000340795.1	24	Betaproteobacteria	0	0	0
Candidatus_Nasuia_deltocephalinicola_NAS-ALF	Candidatus Nasuia deltocephalinicola str. NAS-ALF (taxid:1343077)	1343077	Candidatus Nasuia deltocephalinicola str. NAS-ALF	1343077	GCF_000442605.1	24	Betaproteobacteria	0	0	0
Serpentinomonas_raichei_A1	Serpentinomonas raichei A1 (taxid:1458425)	1458425	Serpentinimonas raichei	1458425	GCF_000828895.1	24	Betaproteobacteria	0	0	0
Limnohabitans_63ED37-2	Limnohabitans 63ED37-2 (taxid:1678128)	1678128	Limnohabitans sp. 63ED37-2	1678128	GCF_001412535.1	24	Betaproteobacteria	0	0	0
Sulfuriferula_AH1	Sulfuriferula AH1 (taxid:1985873)	1985873	Sulfuriferula sp. AH1	1985873	GCF_002162035.1	24	Betaproteobacteria	0	0	0
Melaminivora_SC2-9	Melaminivora SC2-9 (taxid:2109913)	2109913	Melaminivora sp. SC2-9	2109913	GCF_003008575.1	24	Betaproteobacteria	0	0	0
Hydromonas_F02	Hydromonas F02 (taxid:2268024)	2268024	Ephemeroptericola cinctiostellae	2268024	GCF_003339525.1	24	Betaproteobacteria	0	0	0
Sutterella_megalosphaeroides_6FBBBH3	Sutterella megalosphaeroides 6FBBBH3 (taxid:2494234)	2494234	Sutterella megalosphaeroides	2494234	GCF_003609995.1	24	Betaproteobacteria	0	0	0
Cystobacter_fuscus_DSM_52655	Cystobacter fuscus DSM 52655 (taxid:43)	43	Cystobacter fuscus	43	GCF_002305875.1	25	Deltaproteobacteria	0	0	0
Archangium_gephyra_DSM_2261	Archangium gephyra DSM 2261 (taxid:48)	48	Archangium gephyra	48	GCF_001027285.1	25	Deltaproteobacteria	0	0	0
Myxococcus_xanthus_DK_1622	Myxococcus xanthus DK 1622 (taxid:246197)	246197	Myxococcus xanthus DK 1622	246197	GCF_000012685.1	25	Deltaproteobacteria	0	0	0
Stigmatella_aurantiaca_DW43-1	Stigmatella aurantiaca DW43-1 (taxid:378806)	378806	Stigmatella aurantiaca DW4/3-1	378806	GCF_000165485.1	25	Deltaproteobacteria	0	0	0
Corallococcus_coralloides_DSM_2259	Corallococcus coralloides DSM 2259 (taxid:1144275)	1144275	Corallococcus coralloides DSM 2259	1144275	GCF_000255295.1	25	Deltaproteobacteria	0	0	0
Melittangium_boletus_DSM_14713	Melittangium boletus DSM 14713 (taxid:1294270)	1294270	Melittangium boletus DSM 14713	1294270	GCF_002305855.1	25	Deltaproteobacteria	0	0	0
Desulfovibrio_vulgaris_Hildenborough	Desulfovibrio vulgaris Hildenborough (taxid:882)	882	Desulfovibrio vulgaris str. Hildenborough	882	GCF_000195755.1	25	Deltaproteobacteria	YP_010011.1	351	1
Syntrophus_aciditrophicus_SB	Syntrophus aciditrophicus SB (taxid:56780)	56780	Syntrophus aciditrophicus SB	56780	GCF_000013405.1	25	Deltaproteobacteria	WP_011418923.1	335	1
Desulfococcus_oleovorans_Hxd3	Desulfococcus oleovorans Hxd3 (taxid:96561)	96561	Desulfococcus oleovorans Hxd3	96561	GCF_000018405.1	25	Deltaproteobacteria	WP_012174392.1	311	1
Desulfobacterium_autotrophicum_HRM2	Desulfobacterium autotrophicum HRM2 (taxid:177437)	177437	Desulforapulum autotrophicum HRM2	177437	GCF_000020365.1	25	Deltaproteobacteria	WP_015905057.1	308	1
Desulfotalea_psychrophila_LSv54	Desulfotalea psychrophila LSv54 (taxid:177439)	177439	Desulfotalea psychrophila LSv54	177439	GCF_000025945.1	25	Deltaproteobacteria	0	0	0
Geobacter_metallireducens_GS-15	Geobacter metallireducens GS-15 (taxid:269799)	269799	Geobacter metallireducens GS-15	269799	GCF_000012925.1	25	Deltaproteobacteria	WP_004512872.1	319	1
Syntrophobacter_fumaroxidans_MPOB	Syntrophobacter fumaroxidans MPOB (taxid:335543)	335543	Syntrophobacter fumaroxidans MPOB	335543	GCF_000014965.1	25	Deltaproteobacteria	WP_011696979.1	304	1
Pelobacter_propionicus_DSM_2379	Pelobacter propionicus DSM 2379 (taxid:338966)	338966	Pelobacter propionicus DSM 2379	338966	GCF_000015045.1	25	Deltaproteobacteria	WP_011734553.1	331	1
Desulfatibacillum_alkenivorans_AK-01	Desulfatibacillum alkenivorans AK-01 (taxid:439235)	439235	Desulfatibacillum alkenivorans AK-01	439235	GCF_000021905.1	25	Deltaproteobacteria	WP_015947398.1	310	1
Geoalkalibacter_subterraneus_Red1	Geoalkalibacter subterraneus Red1 (taxid:483547)	483547	Geoalkalibacter subterraneus	483547	GCF_000827125.1	25	Deltaproteobacteria	WP_040201294.1	306	1
Desulfohalobium_retbaense_DSM_5692	Desulfohalobium retbaense DSM 5692 (taxid:485915)	485915	Desulfohalobium retbaense DSM 5692	485915	GCF_000024325.1	25	Deltaproteobacteria	WP_015752648.1	329	1
Haliangium_ochraceum_DSM_14365	Haliangium ochraceum DSM 14365 (taxid:502025)	502025	Haliangium ochraceum DSM 14365	502025	GCF_000024805.1	25	Deltaproteobacteria	0	0	0
Desulfomicrobium_baculatum_DSM_4028	Desulfomicrobium baculatum DSM 4028 (taxid:525897)	525897	Desulfomicrobium baculatum DSM 4028	525897	GCF_000023225.1	25	Deltaproteobacteria	WP_015775514.1	317	1
Desulfurivibrio_alkaliphilus_AHT_2	Desulfurivibrio alkaliphilus AHT 2 (taxid:589865)	589865	Desulfurivibrio alkaliphilus AHT 2	589865	GCF_000092205.1	25	Deltaproteobacteria	0	0	0
Pseudodesulfovibrio_aespoeensis_Aspo-2	Pseudodesulfovibrio aespoeensis Aspo-2 (taxid:643562)	643562	Pseudodesulfovibrio aespoeensis Aspo-2	643562	GCF_000176915.2	25	Deltaproteobacteria	WP_013516014.1	327	1
Desulfarculus_baarsii_DSM_2075	Desulfarculus baarsii DSM 2075 (taxid:644282)	644282	Desulfarculus baarsii DSM 2075	644282	GCF_000143965.1	25	Deltaproteobacteria	WP_050762381.1	315	1
Desulfobacula_toluolica_Tol2	Desulfobacula toluolica Tol2 (taxid:651182)	651182	Desulfobacula toluolica Tol2	651182	GCF_000307105.1	25	Deltaproteobacteria	WP_014956186.1	306	1
Desulfurella_acetivorans_A63	Desulfurella acetivorans A63 (taxid:694431)	694431	Desulfurella acetivorans A63	694431	GCF_000517565.1	25	Deltaproteobacteria	0	0	0
Desulfomonile_tiedjei_DSM_6799	Desulfomonile tiedjei DSM 6799 (taxid:706587)	706587	Desulfomonile tiedjei DSM 6799	706587	GCF_000266945.1	25	Deltaproteobacteria	WP_014808005.1	328	1
Hippea_maritima_DSM_10411	Hippea maritima DSM 10411 (taxid:760142)	760142	Hippea maritima DSM 10411	760142	GCF_000194135.1	25	Deltaproteobacteria	0	0	0
Desulfobacca_acetoxidans_DSM_11109	Desulfobacca acetoxidans DSM 11109 (taxid:880072)	880072	Desulfobacca acetoxidans DSM 11109	880072	GCF_000195295.1	25	Deltaproteobacteria	WP_013706387.1	314	1
Desulfocapsa_sulfexigens_DSM_10523	Desulfocapsa sulfexigens DSM 10523 (taxid:1167006)	1167006	Desulfocapsa sulfexigens DSM 10523	1167006	GCF_000341395.1	25	Deltaproteobacteria	0	0	0
Lawsonia_intracellularis_N343	Lawsonia intracellularis N343 (taxid:1234378)	1234378	Lawsonia intracellularis N343	1234378	GCF_000331715.1	25	Deltaproteobacteria	WP_011526476.1	298	1
Bradymonas_sediminis_FA350	Bradymonas sediminis FA350 (taxid:1548548)	1548548	Bradymonas sediminis	1548548	GCF_003258315.1	25	Deltaproteobacteria	0	0	0
Desulfuromonas_soudanensis_WTL	Desulfuromonas soudanensis WTL (taxid:1603606)	1603606	Desulfuromonas soudanensis	1603606	GCF_001278055.1	25	Deltaproteobacteria	WP_053551804.1	311	1
Desulfobulbus_oralis_ORNL	Desulfobulbus oralis ORNL (taxid:1986146)	1986146	Desulfobulbus oralis	1986146	GCF_002952055.1	25	Deltaproteobacteria	0	0	0
Campylobacter_jejuni_sub_jejuni_NCTC_11168_ATCC_700819	Campylobacter jejuni sub jejuni NCTC 11168 ATCC 700819 (taxid:32022)	32022	Campylobacter jejuni subsp. jejuni	32022	GCF_000009085.1	26	Epsilonproteobacteria	0	0	0
Hydrogenimonas	Hydrogenimonas sp. (taxid:2231112)	223786	Hydrogenimonas thermophila	223786	GCA_003945285.1	26	Epsilonproteobacteria	BBG64941.1	317	1
Wolinella_succinogenes_DSM_1740_DSMZ_1740	Wolinella succinogenes DSM 1740 DSMZ 1740 (taxid:273121)	273121	Wolinella succinogenes DSM 1740	273121	GCF_000196135.1	26	Epsilonproteobacteria	WP_041571699.1	318	1
Sulfurovum_NBC37-1	Sulfurovum NBC37-1 (taxid:387093)	387093	Sulfurovum sp. NBC37-1	387093	GCF_000010345.1	26	Epsilonproteobacteria	0	0	0
Sulfurimonas_autotrophica_DSM_16294	Sulfurimonas autotrophica DSM 16294 (taxid:563040)	563040	Sulfurimonas autotrophica DSM 16294	563040	GCF_000147355.1	26	Epsilonproteobacteria	WP_013327654.1	319	1
Arcobacter_nitrofigilis_DSM_7299	Arcobacter nitrofigilis DSM 7299 (taxid:572480)	572480	Arcobacter nitrofigilis DSM 7299	572480	GCF_000092245.1	26	Epsilonproteobacteria	WP_013134262.1	333	1
Nautilia_profundicola_AmH	Nautilia profundicola AmH (taxid:598659)	598659	Nautilia profundicola AmH	598659	GCF_000021725.1	26	Epsilonproteobacteria	WP_015902434.1	313	1
Sulfuricurvum_kujiense_DSM_16994	Sulfuricurvum kujiense DSM 16994 (taxid:709032)	709032	Sulfuricurvum kujiense DSM 16994	709032	GCF_000183725.1	26	Epsilonproteobacteria	WP_013459089.1	320	1
Nitratifractor_salsuginis_DSM_16511	Nitratifractor salsuginis DSM 16511 (taxid:749222)	749222	Nitratifractor salsuginis DSM 16511	749222	GCF_000186245.1	26	Epsilonproteobacteria	WP_042204155.1	318	1
Sulfurospirillum_barnesii_SES-3	Sulfurospirillum barnesii SES-3 (taxid:760154)	760154	Sulfurospirillum barnesii SES-3	760154	GCF_000265295.1	26	Epsilonproteobacteria	WP_014768485.1	558	1
Helicobacter_pylori_26695	Helicobacter pylori 26695 (taxid:85962)	85962	Helicobacter pylori 26695	85962	GCF_000008525.1	26	Epsilonproteobacteria	0	0	0
Nitratiruptor_SB155-2	Nitratiruptor SB155-2 (taxid:387092)	387092	Nitratiruptor sp. SB155-2	387092	GCF_000010325.1	26	Epsilonproteobacteria	WP_012082916.1	315	1
Pseudomonas_putida_KT2440	Pseudomonas putida KT2440 (taxid:160488)	303	Pseudomonas putida	303	GCF_000007565.2	27	Gammaproteobacteria	0	0	0
Tatlockia_micdadei_ATCC_33218	Tatlockia micdadei ATCC 33218 (taxid:451)	451	Tatlockia micdadei	451	GCF_000953635.1	27	Gammaproteobacteria	0	0	0
Acinetobacter_baumannii_ATCC_17978	Acinetobacter baumannii ATCC 17978 (taxid:470)	470	Acinetobacter baumannii	470	GCF_001593425.2	27	Gammaproteobacteria	0	0	0
Enterobacter_cloacae_sub_cloacae_ATCC_13047	Enterobacter cloacae sub cloacae ATCC 13047 (taxid:716541)	550	Enterobacter cloacae	550	GCF_000025565.1	27	Gammaproteobacteria	YP_003615078.1	327	1
Grimontia_hollisae_ATCC_33564	Grimontia hollisae ATCC 33564 (taxid:673)	673	Grimontia hollisae	673	GCF_001558255.2	27	Gammaproteobacteria	WP_040528609.1	308	1
Plesiomonas_shigelloides_MS-17-188	Plesiomonas shigelloides MS-17-188 (taxid:703)	703	Plesiomonas shigelloides	703	GCF_003019855.1	27	Gammaproteobacteria	WP_047706795.1	308	1
Avibacterium_paragallinarum_FARPER-174	Avibacterium paragallinarum FARPER-174 (taxid:728)	728	Avibacterium paragallinarum	728	GCF_003864155.1	27	Gammaproteobacteria	0	0	0
Cardiobacterium_hominis_NCTC10426	Cardiobacterium hominis NCTC10426 (taxid:2718)	2718	Cardiobacterium hominis	2718	GCF_900637305.1	27	Gammaproteobacteria	0	0	0
Cronobacter_sakazakii_ATCC_29544	Cronobacter sakazakii ATCC 29544 (taxid:28141)	28141	Cronobacter sakazakii	28141	GCF_000982825.1	27	Gammaproteobacteria	WP_007902691.1	311	1
Cobetia_marina_JCM_21022	Cobetia marina JCM 21022 (taxid:28258)	28258	Cobetia marina	28258	GCF_001720485.1	27	Gammaproteobacteria	0	0	0
Zymobacter_palmae_IAM14233	Zymobacter palmae IAM14233 (taxid:33074)	33074	Zymobacter palmae	33074	GCF_003610015.1	27	Gammaproteobacteria	0	0	0
Tatumella_citrea_DSM_13699	Tatumella citrea DSM 13699 (taxid:53336)	53336	Tatumella citrea	53336	GCF_002163585.1	27	Gammaproteobacteria	0	0	0
Pluralibacter_gergoviae_FB2	Pluralibacter gergoviae FB2 (taxid:61647)	61647	Pluralibacter gergoviae	61647	GCF_000757785.1	27	Gammaproteobacteria	WP_043080902.1	320	1
Lelliottia_nimipressuralis_SGAir0187	Lelliottia nimipressuralis SGAir0187 (taxid:69220)	69220	Lelliottia nimipressuralis	69220	GCF_002952735.2	27	Gammaproteobacteria	WP_104950926.1	313	1
Obesumbacterium_proteus_DSM_2777	Obesumbacterium proteus DSM 2777 (taxid:82983)	82983	Obesumbacterium proteus	82983	GCF_001586165.1	27	Gammaproteobacteria	WP_025801147.1	300	1
Pragia_fontium_24613	Pragia fontium 24613 (taxid:82985)	82985	Pragia fontium	82985	GCF_001026985.1	27	Gammaproteobacteria	WP_047781975.1	308	1
Leclercia_adecarboxylata_USDA-ARS-USMARC-60222	Leclercia adecarboxylata USDA-ARS-USMARC-60222 (taxid:83655)	83655	Leclercia adecarboxylata	83655	GCF_001518835.1	27	Gammaproteobacteria	WP_059307099.1	330	1
Saccharophagus_degradans_2-40	Saccharophagus degradans 2-40 (taxid:203122)	86304	Saccharophagus degradans	86304	GCF_000013665.1	27	Gammaproteobacteria	0	0	0
Salmonella_enterica_sub_enterica_serovar_Typhimurium_LT2	Salmonella enterica sub enterica serovar Typhimurium LT2 (taxid:99287)	99287	Salmonella enterica subsp. enterica serovar Typhimurium str. LT2	99287	GCF_000006945.2	27	Gammaproteobacteria	NP_462239.1	309	1
Oleiphilus_messinensis_ME102	Oleiphilus messinensis ME102 (taxid:141451)	141451	Oleiphilus messinensis	141451	GCF_002162375.1	27	Gammaproteobacteria	0	0	0
Kushneria_marisflavi_SW32	Kushneria marisflavi SW32 (taxid:157779)	157779	Kushneria marisflavi	157779	GCF_002157205.1	27	Gammaproteobacteria	0	0	0
Cedecea_neteri_SSMD04	Cedecea neteri SSMD04 (taxid:158822)	158822	Cedecea neteri	158822	GCF_000757825.1	27	Gammaproteobacteria	WP_038478403.1	310	1
Leminorella_richardii_NCTC12151	Leminorella richardii NCTC12151 (taxid:158841)	158841	Leminorella richardii	158841	GCF_900478135.1	27	Gammaproteobacteria	WP_111741270.1	300	1
Colwellia_psychrerythraea_34H_BAA-681	Colwellia psychrerythraea 34H BAA-681 (taxid:167879)	167879	Colwellia psychrerythraea 34H	167879	GCF_000012325.1	27	Gammaproteobacteria	0	0	0
Francisella_tularensis_sub_tularensis_SCHU_S4	Francisella tularensis sub tularensis SCHU S4 (taxid:177416)	177416	Francisella tularensis subsp. tularensis SCHU S4	177416	GCF_000008985.1	27	Gammaproteobacteria	0	0	0
Shigella_flexneri_2a_301	Shigella flexneri 2a 301 (taxid:198214)	198214	Shigella flexneri 2a str. 301	198214	GCF_000006925.2	27	Gammaproteobacteria	NP_709009.2	309	1
Dickeya_dadantii_3937	Dickeya dadantii 3937 (taxid:198628)	198628	Dickeya dadantii 3937	198628	GCF_000147055.1	27	Gammaproteobacteria	WP_013316034.1	309	1
Pseudomonas_syringae_pv._syringae_B728a	Pseudomonas syringae pv. syringae B728a (taxid:205918)	205918	Pseudomonas syringae pv. syringae B728a	205918	GCF_000012245.1	27	Gammaproteobacteria	0	0	0
Pseudomonas_aeruginosa_PAO1	Pseudomonas aeruginosa PAO1 (taxid:208964)	208964	Pseudomonas aeruginosa PAO1	208964	GCF_000006765.1	27	Gammaproteobacteria	0	0	0
Yersinia_pestis_CO92	Yersinia pestis CO92 (taxid:214092)	214092	Yersinia pestis CO92	214092	GCF_000009065.1	27	Gammaproteobacteria	YP_002348443.1	307	1
Mannheimia_succiniciproducens_MBEL55E	Mannheimia succiniciproducens MBEL55E (taxid:221988)	221988	Mannheimia succiniciproducens MBEL55E	221988	GCF_000007745.1	27	Gammaproteobacteria	0	0	0
Vibrio_parahaemolyticus_RIMD_2210633	Vibrio parahaemolyticus RIMD 2210633 (taxid:223926)	223926	Vibrio parahaemolyticus RIMD 2210633	223926	GCF_000196095.1	27	Gammaproteobacteria	NP_796864.1	319	1
Histophilus_somni_2336	Histophilus somni 2336 (taxid:228400)	228400	Histophilus somni 2336	228400	GCF_000019405.1	27	Gammaproteobacteria	0	0	0
Haemophilus_ducreyi_35000HP	Haemophilus ducreyi 35000HP (taxid:233412)	233412	Haemophilus ducreyi 35000HP	233412	GCF_000007945.1	27	Gammaproteobacteria	0	0	0
Photorhabdus_laumondii_sub_laumondii_TTO1	Photorhabdus laumondii sub laumondii TTO1 (taxid:243265)	243265	Photorhabdus laumondii subsp. laumondii TTO1	243265	GCF_000196155.1	27	Gammaproteobacteria	0	0	0
Vibrio_cholerae_O1_biovar_El_Tor_N16961	Vibrio cholerae O1 biovar El Tor N16961 (taxid:243277)	243277	Vibrio cholerae O1 biovar El Tor str. N16961	243277	GCF_000006745.1	27	Gammaproteobacteria	NP_232001.1	316	1
Klebsiella_variicola_342	Klebsiella variicola 342 (taxid:244366)	244366	Klebsiella variicola	244366	GCF_000019565.1	27	Gammaproteobacteria	WP_008806659.1	311	1
Dichelobacter_nodosus_VCS1703A	Dichelobacter nodosus VCS1703A (taxid:246195)	246195	Dichelobacter nodosus VCS1703A	246195	GCF_000015345.1	27	Gammaproteobacteria	0	0	0
Psychrobacter_arcticus_273-4	Psychrobacter arcticus 273-4 (taxid:259536)	259536	Psychrobacter arcticus 273-4	259536	GCF_000012305.1	27	Gammaproteobacteria	0	0	0
Microbulbifer_agarilyticus_GP101	Microbulbifer agarilyticus GP101 (taxid:260552)	260552	Microbulbifer agarilyticus	260552	GCF_001999945.1	27	Gammaproteobacteria	0	0	0
Klebsiella_pneumoniae_sub_pneumoniae_MGH_78578_ATCC_700721	Klebsiella pneumoniae sub pneumoniae MGH 78578 ATCC 700721 (taxid:272620)	272620	Klebsiella pneumoniae subsp. pneumoniae MGH 78578	272620	GCF_000016305.1	27	Gammaproteobacteria	WP_015959060.1	310	1
Legionella_pneumophila_sub_pneumophila_Philadelphia_1	Legionella pneumophila sub pneumophila Philadelphia 1 (taxid:272624)	272624	Legionella pneumophila subsp. pneumophila str. Philadelphia 1	272624	GCF_000008485.1	27	Gammaproteobacteria	0	0	0
Pasteurella_multocida_sub_multocida_Pm70	Pasteurella multocida sub multocida Pm70 (taxid:272843)	272843	Pasteurella multocida subsp. multocida str. Pm70	272843	GCF_000006825.1	27	Gammaproteobacteria	0	0	0
Serratia_marcescens_sub_marcescens_Db11	Serratia marcescens sub marcescens Db11 (taxid:273526)	273526	Serratia marcescens subsp. marcescens Db11	273526	GCF_000513215.1	27	Gammaproteobacteria	WP_025304361.1	312	1
Idiomarina_loihiensis_L2TR	Idiomarina loihiensis L2TR (taxid:283942)	283942	Idiomarina loihiensis L2TR	283942	GCF_000008465.1	27	Gammaproteobacteria	0	0	0
Beggiatoa_leptomitoformis_D-402	Beggiatoa leptomitoformis D-402 (taxid:288004)	288004	Beggiatoa leptomitoformis	288004	GCF_001305575.2	27	Gammaproteobacteria	0	0	0
Chromohalobacter_salexigens_DSM_3043	Chromohalobacter salexigens DSM 3043 (taxid:290398)	290398	Chromohalobacter salexigens DSM 3043	290398	GCF_000055785.1	27	Gammaproteobacteria	0	0	0
Photobacterium_profundum_SS9	Photobacterium profundum SS9 (taxid:298386)	298386	Photobacterium profundum SS9	298386	GCF_000196255.1	27	Gammaproteobacteria	WP_011217319.1	314	1
Shigella_dysenteriae_Sd197	Shigella dysenteriae Sd197 (taxid:300267)	300267	Shigella dysenteriae Sd197	300267	GCF_000012005.1	27	Gammaproteobacteria	YP_404874.1	309	1
Aliivibrio_fischeri_ES114	Aliivibrio fischeri ES114 (taxid:312309)	312309	Aliivibrio fischeri ES114	312309	GCF_000011805.1	27	Gammaproteobacteria	YP_205506.1	313	1
Hydrogenovibrio_crunogenus_XCL-2	Hydrogenovibrio crunogenus XCL-2 (taxid:317025)	317025	Hydrogenovibrio crunogenus XCL-2	317025	GCF_000012605.1	27	Gammaproteobacteria	0	0	0
Azotobacter_vinelandii_DJ_ATCC_BAA-1303	Azotobacter vinelandii DJ ATCC BAA-1303 (taxid:322710)	322710	Azotobacter vinelandii DJ	322710	GCF_000021045.1	27	Gammaproteobacteria	0	0	0
Pseudoalteromonas_atlantica_T6c	Pseudoalteromonas atlantica T6c (taxid:342610)	342610	Pseudoalteromonas atlantica T6c	342610	GCF_000014225.1	27	Gammaproteobacteria	0	0	0
Zobellella_denitrificans_F13-1	Zobellella denitrificans F13-1 (taxid:347534)	347534	Zobellella denitrificans	347534	GCF_002407485.1	27	Gammaproteobacteria	0	0	0
Hahella_chejuensis_KCTC_2396	Hahella chejuensis KCTC 2396 (taxid:349521)	349521	Hahella chejuensis KCTC 2396	349521	GCF_000012985.1	27	Gammaproteobacteria	0	0	0
Psychromonas_ingrahamii_37	Psychromonas ingrahamii 37 (taxid:357804)	357804	Psychromonas ingrahamii 37	357804	GCF_000015285.1	27	Gammaproteobacteria	0	0	0
Halotalea_alkalilenta_IHB_B_13600	Halotalea alkalilenta IHB B 13600 (taxid:376489)	376489	Halotalea alkalilenta	376489	GCF_001648175.1	27	Gammaproteobacteria	0	0	0
Teredinibacter_turnerae_T7901	Teredinibacter turnerae T7901 (taxid:377629)	377629	Teredinibacter turnerae T7901	377629	GCF_000023025.1	27	Gammaproteobacteria	0	0	0
Pseudomonas_stutzeri_A1501	Pseudomonas stutzeri A1501 (taxid:379731)	379731	Pseudomonas stutzeri A1501	379731	GCF_000013785.1	27	Gammaproteobacteria	0	0	0
Aeromonas_salmonicida_sub_salmonicida_A449	Aeromonas salmonicida sub salmonicida A449 (taxid:382245)	382245	Aeromonas salmonicida subsp. salmonicida A449	382245	GCF_000196395.1	27	Gammaproteobacteria	WP_005314700.1	311	1
Escherichia_coli_O157_H7_Sakai_Sakai_sub_RIMD_0509952	Escherichia coli O157 H7 Sakai Sakai sub RIMD 0509952 (taxid:386585)	386585	Escherichia coli O157 H7 str. Sakai	386585	GCF_000008865.2	27	Gammaproteobacteria	NP_312117.1	309	1
Yersinia_enterocolitica_sub_enterocolitica_8081	Yersinia enterocolitica sub enterocolitica 8081 (taxid:393305)	393305	Yersinia enterocolitica subsp. enterocolitica 8081	393305	GCF_000009345.1	27	Gammaproteobacteria	YP_001007888.1	300	1
Marinomonas_MWYL1	Marinomonas MWYL1 (taxid:400668)	400668	Marinomonas sp. MWYL1	400668	GCF_000017285.1	27	Gammaproteobacteria	0	0	0
Cellvibrio_japonicus_Ueda107	Cellvibrio japonicus Ueda107 (taxid:498211)	498211	Cellvibrio japonicus Ueda107	498211	GCF_000019225.1	27	Gammaproteobacteria	0	0	0
Oceanimonas_GK1	Oceanimonas GK1 (taxid:511062)	511062	Oceanimonas sp. GK1	511062	GCF_000243075.1	27	Gammaproteobacteria	0	0	0
Escherichia_coli_K-12_sub_MG1655	Escherichia coli K-12 sub MG1655 (taxid:511145)	511145	Escherichia coli str. K-12 substr. MG1655	511145	GCF_000005845.2	27	Gammaproteobacteria	NP_417678.1	309	1
Kangiella_koreensis_DSM_16069	Kangiella koreensis DSM 16069 (taxid:523791)	523791	Kangiella koreensis DSM 16069	523791	GCF_000024085.1	27	Gammaproteobacteria	0	0	0
Alteromonas_macleodii_ATCC_27126	Alteromonas macleodii ATCC 27126 (taxid:529120)	529120	Alteromonas macleodii ATCC 27126	529120	GCF_000172635.2	27	Gammaproteobacteria	0	0	0
Proteus_mirabilis_HI4320	Proteus mirabilis HI4320 (taxid:529507)	529507	Proteus mirabilis HI4320	529507	GCF_000069965.1	27	Gammaproteobacteria	WP_004242691.1	309	1
Ferrimonas_balearica_DSM_9799	Ferrimonas balearica DSM 9799 (taxid:550540)	550540	Ferrimonas balearica DSM 9799	550540	GCF_000148645.1	27	Gammaproteobacteria	WP_013344176.1	311	1
Halothiobacillus_neapolitanus_c2	Halothiobacillus neapolitanus c2 (taxid:555778)	555778	Halothiobacillus neapolitanus c2	555778	GCF_000024765.1	27	Gammaproteobacteria	0	0	0
Glaesserella_parasuis_SH0165	Glaesserella parasuis SH0165 (taxid:557723)	557723	Glaesserella parasuis SH0165	557723	GCF_000021885.1	27	Gammaproteobacteria	0	0	0
Tolumonas_auensis_DSM_9187	Tolumonas auensis DSM 9187 (taxid:595494)	595494	Tolumonas auensis DSM 9187	595494	GCF_000023065.1	27	Gammaproteobacteria	WP_012728844.1	308	1
Shimwellia_blattae_DSM_4481_NBRC_105725	Shimwellia blattae DSM 4481 NBRC 105725 (taxid:630626)	630626	Shimwellia blattae DSM 4481 = NBRC 105725	630626	GCF_000262305.1	27	Gammaproteobacteria	WP_002442064.1	312	1
Edwardsiella_ictaluri_93-146	Edwardsiella ictaluri 93-146 (taxid:634503)	634503	Edwardsiella ictaluri 93-146	634503	GCF_000022885.2	27	Gammaproteobacteria	WP_015870032.1	301	1
Mixta_gaviniae_DSM_22758	Mixta gaviniae DSM 22758 (taxid:665914)	665914	Mixta gaviniae	665914	GCF_002953195.1	27	Gammaproteobacteria	0	0	0
Agarivorans_gilvus_WH0801	Agarivorans gilvus WH0801 (taxid:680279)	680279	Agarivorans gilvus	680279	GCF_001420915.1	27	Gammaproteobacteria	WP_055734135.1	303	1
Aggregatibacter_actinomycetemcomitans_D7S-1	Aggregatibacter actinomycetemcomitans D7S-1 (taxid:694569)	694569	Aggregatibacter actinomycetemcomitans D7S-1	694569	GCF_000163615.3	27	Gammaproteobacteria	0	0	0
Oleispira_antarctica_RB-8	Oleispira antarctica RB-8 (taxid:698738)	698738	Oleispira antarctica RB-8	698738	GCF_000967895.1	27	Gammaproteobacteria	0	0	0
Pantoea_ananatis_LMG_20103	Pantoea ananatis LMG 20103 (taxid:706191)	706191	Pantoea ananatis LMG 20103	706191	GCF_000025405.2	27	Gammaproteobacteria	0	0	0
Erwinia_amylovora_ATCC_49946	Erwinia amylovora ATCC 49946 (taxid:716540)	716540	Erwinia amylovora ATCC 49946	716540	GCF_000027205.1	27	Gammaproteobacteria	0	0	0
Oceanicoccus_sagamiensis_NBRC_107125	Oceanicoccus sagamiensis NBRC 107125 (taxid:716816)	716816	Oceanicoccus sagamiensis	716816	GCF_002117105.1	27	Gammaproteobacteria	0	0	0
Actinobacillus_suis_ATCC_33415	Actinobacillus suis ATCC 33415 (taxid:743972)	743972	Actinobacillus suis ATCC 33415	743972	GCF_000739435.1	27	Gammaproteobacteria	0	0	0
Halomonas_elongata_DSM_2581_type_strain_DSM_2581	Halomonas elongata DSM 2581 type strain DSM 2581 (taxid:768066)	768066	Halomonas elongata DSM 2581	768066	GCF_000196875.2	27	Gammaproteobacteria	0	0	0
Vibrio_anguillarum_M3	Vibrio anguillarum M3 (taxid:882944)	882944	Vibrio anguillarum M3	882944	GCF_000462975.1	27	Gammaproteobacteria	WP_020977722.1	311	1
Gibbsiella_quercinecans_FRB97	Gibbsiella quercinecans FRB97 (taxid:929813)	929813	Gibbsiella quercinecans	929813	GCF_002291425.1	27	Gammaproteobacteria	WP_095847109.1	308	1
Halioglobus_pacificus_RR3-57	Halioglobus pacificus RR3-57 (taxid:930806)	930806	Halioglobus pacificus	930806	GCF_001953075.1	27	Gammaproteobacteria	0	0	0
Glaciecola_4H-3-7YE-5_4H-3-7YE-5	Glaciecola 4H-3-7YE-5 4H-3-7YE-5 (taxid:983545)	983545	Glaciecola sp. 4H-3-7+YE-5	983545	GCF_000212335.1	27	Gammaproteobacteria	0	0	0
Gallibacterium_anatis_UMN179	Gallibacterium anatis UMN179 (taxid:1005058)	1005058	Gallibacterium anatis UMN179	1005058	GCF_000209675.1	27	Gammaproteobacteria	0	0	0
Klebsiella_aerogenes_KCTC_2190	Klebsiella aerogenes KCTC 2190 (taxid:1028307)	1028307	Klebsiella aerogenes KCTC 2190	1028307	GCF_000215745.1	27	Gammaproteobacteria	YP_004591105.1	308	1
Lonsdalea_britannica_477	Lonsdalea britannica 477 (taxid:1082704)	1082704	Lonsdalea britannica	1082704	GCF_003515985.1	27	Gammaproteobacteria	WP_094118153.1	309	1
Brenneria_goodwinii_FRB141	Brenneria goodwinii FRB141 (taxid:1109412)	1109412	Brenneria goodwinii	1109412	GCF_002291445.1	27	Gammaproteobacteria	WP_095835023.1	309	1
Simiduia_agarivorans_SA1_DSM_21679_SA1_DSM_21679	Simiduia agarivorans SA1 DSM 21679 SA1 DSM 21679 (taxid:1117647)	1117647	Simiduia agarivorans SA1 = DSM 21679	1117647	GCF_000305785.2	27	Gammaproteobacteria	0	0	0
Rodentibacter_pneumotropicus	Rodentibacter pneumotropicus (taxid:1122936)	1122936	Rodentibacter pneumotropicus DSM 21403	1122936	GCA_900637805.1	27	Gammaproteobacteria	0	0	0
Morganella_morganii_sub_morganii_KT	Morganella morganii sub morganii KT (taxid:1124991)	1124991	Morganella morganii subsp. morganii KT	1124991	GCF_000286435.2	27	Gammaproteobacteria	WP_015422677.1	300	1
Providencia_stuartii_MRSN_2154	Providencia stuartii MRSN 2154 (taxid:1157951)	1157951	Providencia stuartii MRSN 2154	1157951	GCF_000259175.1	27	Gammaproteobacteria	WP_014658274.1	300	1
Marinobacter_hydrocarbonoclasticus_ATCC_49840	Marinobacter hydrocarbonoclasticus ATCC 49840 (taxid:1163748)	1163748	Marinobacter nauticus ATCC 49840	1163748	GCF_000284615.1	27	Gammaproteobacteria	0	0	0
Bibersteinia_trehalosi_USDA-ARS-USMARC-192	Bibersteinia trehalosi USDA-ARS-USMARC-192 (taxid:1171377)	1171377	Bibersteinia trehalosi USDA-ARS-USMARC-192	1171377	GCF_000347595.1	27	Gammaproteobacteria	0	0	0
Granulosicoccus_antarcticus_IMCC3135	Granulosicoccus antarcticus IMCC3135 (taxid:1192854)	1192854	Granulosicoccus antarcticus IMCC3135	1192854	GCF_002215215.1	27	Gammaproteobacteria	0	0	0
Gilliamella_apicola_wkB1	Gilliamella apicola wkB1 (taxid:1196095)	1196095	Gilliamella apicola	1196095	GCF_000599985.1	27	Gammaproteobacteria	WP_025314787.1	308	1
Piscirickettsia_salmonis_LF-89_ATCC_VR-1361	Piscirickettsia salmonis LF-89 ATCC VR-1361 (taxid:1227812)	1227812	Piscirickettsia salmonis LF-89 = ATCC VR-1361	1227812	GCF_000300295.4	27	Gammaproteobacteria	0	0	0
Kosakonia_sacchari_SP1	Kosakonia sacchari SP1 (taxid:1235834)	1235834	Kosakonia sacchari SP1	1235834	GCF_000300455.3	27	Gammaproteobacteria	WP_017457314.1	308	1
Moraxella_catarrhalis_BBH18	Moraxella catarrhalis BBH18 (taxid:1236608)	1236608	Moraxella catarrhalis BBH18	1236608	GCF_000092265.1	27	Gammaproteobacteria	0	0	0
Pseudohongiella_spirulinae_KCTC_32221	Pseudohongiella spirulinae KCTC 32221 (taxid:1249552)	1249552	Pseudohongiella spirulinae	1249552	GCF_001444425.1	27	Gammaproteobacteria	0	0	0
Bacterioplanes_sanyensis_NV9	Bacterioplanes sanyensis NV9 (taxid:1249553)	1249553	Bacterioplanes sanyensis	1249553	GCF_002237535.1	27	Gammaproteobacteria	0	0	0
Thioalkalivibrio_nitratireducens_DSM_14787	Thioalkalivibrio nitratireducens DSM 14787 (taxid:1255043)	1255043	Thioalkalivibrio nitratireducens DSM 14787	1255043	GCF_000321415.2	27	Gammaproteobacteria	0	0	0
Frischella_perrara_PEB0191	Frischella perrara PEB0191 (taxid:1267021)	1267021	Frischella perrara	1267021	GCF_000807275.1	27	Gammaproteobacteria	WP_039105677.1	310	1
Raoultella_ornithinolytica_B6	Raoultella ornithinolytica B6 (taxid:1286170)	1286170	Raoultella ornithinolytica B6	1286170	GCF_000367425.1	27	Gammaproteobacteria	WP_044023585.1	325	1
Thalassolituus_oleivorans_MIL-1	Thalassolituus oleivorans MIL-1 (taxid:1298593)	1298593	Thalassolituus oleivorans MIL-1	1298593	GCF_000355675.1	27	Gammaproteobacteria	0	0	0
Mannheimia_haemolytica_M42548	Mannheimia haemolytica M42548 (taxid:1316932)	1316932	Mannheimia haemolytica M42548	1316932	GCF_000376645.1	27	Gammaproteobacteria	0	0	0
Citrobacter_freundii_CFNIH1	Citrobacter freundii CFNIH1 (taxid:1333848)	1333848	Citrobacter freundii CFNIH1	1333848	GCF_000648515.1	27	Gammaproteobacteria	WP_038634289.1	354	1
Reinekea_forsetii_Hel1_31_D35	Reinekea forsetii Hel1 31 D35 (taxid:1336806)	1336806	Reinekea forsetii	1336806	GCF_002795845.1	27	Gammaproteobacteria	0	0	0
Oceanisphaera_profunda_SM1222	Oceanisphaera profunda SM1222 (taxid:1416627)	1416627	Oceanisphaera profunda	1416627	GCF_002157895.1	27	Gammaproteobacteria	0	0	0
Xenorhabdus_nematophila_AN61	Xenorhabdus nematophila AN61 (taxid:1437823)	1437823	Xenorhabdus nematophila AN6/1	1437823	GCF_000953355.1	27	Gammaproteobacteria	0	0	0
Chania_multitudinisentens_RB-25	Chania multitudinisentens RB-25 (taxid:1441930)	1441930	Chania multitudinisentens RB-25	1441930	GCF_000520015.2	27	Gammaproteobacteria	WP_024911119.1	310	1
Gynuella_sunshinyii_YC6258	Gynuella sunshinyii YC6258 (taxid:1445510)	1445510	Gynuella sunshinyii YC6258	1445510	GCF_000940805.1	27	Gammaproteobacteria	WP_044615900.1	302	1
Hafnia_alvei_FB1	Hafnia alvei FB1 (taxid:1453496)	1453496	Hafnia alvei FB1	1453496	GCF_000597785.2	27	Gammaproteobacteria	WP_025801147.1	300	1
Zhongshania_aliphaticivorans_SM2	Zhongshania aliphaticivorans SM2 (taxid:1470434)	1470434	Zhongshania aliphaticivorans	1470434	GCF_001586255.1	27	Gammaproteobacteria	0	0	0
Lacimicrobium_alkaliphilum_YelD216	Lacimicrobium alkaliphilum YelD216 (taxid:1526571)	1526571	Lacimicrobium alkaliphilum	1526571	GCF_001466725.1	27	Gammaproteobacteria	0	0	0
Wenzhouxiangella_marina_KCTC_42284	Wenzhouxiangella marina KCTC 42284 (taxid:1579979)	1579979	Wenzhouxiangella marina	1579979	GCF_001187785.1	27	Gammaproteobacteria	0	0	0
Spongiibacter_IMCC21906	Spongiibacter IMCC21906 (taxid:1620392)	1620392	Spongiibacter sp. IMCC21906	1620392	GCF_001010805.1	27	Gammaproteobacteria	0	0	0
Oblitimonas_alkaliphila_B4199	Oblitimonas alkaliphila B4199 (taxid:1697053)	1697053	Thiopseudomonas alkaliphila	1697053	GCF_001267175.1	27	Gammaproteobacteria	0	0	0
Agarilytica_rhodophyticola_017	Agarilytica rhodophyticola 017 (taxid:1737490)	1737490	Agarilytica rhodophyticola	1737490	GCF_002157225.2	27	Gammaproteobacteria	0	0	0
Candidatus_Tenderia_electrophaga	Candidatus Tenderia electrophaga (taxid:1748243)	1748243	Candidatus Tenderia electrophaga	1748243	GCA_001447805.1	27	Gammaproteobacteria	0	0	0
Paraphotobacterium_marinum_NSCS20N07D	Paraphotobacterium marinum NSCS20N07D (taxid:1755811)	1755811	Paraphotobacterium marinum	1755811	GCF_002216855.1	27	Gammaproteobacteria	0	0	0
Thalassotalea_crassostreae_LPB0090	Thalassotalea crassostreae LPB0090 (taxid:1763536)	1763536	Thalassotalea crassostreae	1763536	GCF_001831495.1	27	Gammaproteobacteria	0	0	0
Sulfuriflexus_mobilis_aks1	Sulfuriflexus mobilis aks1 (taxid:1811807)	1811807	Sulfuriflexus mobilis	1811807	GCF_003967195.1	27	Gammaproteobacteria	0	0	0
Pectobacterium_parmentieri_SCC3193	Pectobacterium parmentieri SCC3193 (taxid:1905730)	1905730	Pectobacterium parmentieri	1905730	GCF_000260925.1	27	Gammaproteobacteria	WP_012822111.1	309	1
Ketobacter_alkanivorans_GI5	Ketobacter alkanivorans GI5 (taxid:1917421)	1917421	Ketobacter alkanivorans	1917421	GCF_002863865.1	27	Gammaproteobacteria	0	0	0
Phytobacter_ursingii_CAV1151	Phytobacter ursingii CAV1151 (taxid:1972431)	1972431	Phytobacter ursingii	1972431	GCF_001022135.1	27	Gammaproteobacteria	WP_120785472.1	307	1
Saccharospirillum_mangrovi_HK-33	Saccharospirillum mangrovi HK-33 (taxid:2161747)	2161747	Saccharospirillum mangrovi	2161747	GCF_003367315.1	27	Gammaproteobacteria	0	0	0
Catenovulum_CCB-QB4	Catenovulum CCB-QB4 (taxid:2172099)	2172099	Saccharobesus litoralis	2172099	GCF_003063625.1	27	Gammaproteobacteria	0	0	0
Limnobaculum_parvum_HYN0051	Limnobaculum parvum HYN0051 (taxid:2172103)	2172103	Limnobaculum parvum	2172103	GCF_003096015.2	27	Gammaproteobacteria	WP_108900454.1	308	1
Salinisphaera_LB1	Salinisphaera LB1 (taxid:2183911)	2183911	Salinisphaera sp. LB1	2183911	GCF_003177035.1	27	Gammaproteobacteria	0	0	0
Thiomicrorhabdus_13-15A	Thiomicrorhabdus 13-15A (taxid:2267253)	2267253	Thiomicrorhabdus indica	2267253	GCF_004293625.1	27	Gammaproteobacteria	0	0	0
Gallaecimonas_HK-28	Gallaecimonas HK-28 (taxid:2291597)	2291597	Gallaecimonas mangrovi	2291597	GCF_003367375.1	27	Gammaproteobacteria	0	0	0
Salinimonas_N102	Salinimonas N102 (taxid:2303538)	2303538	Salinimonas sediminis	2303538	GCF_003429285.1	27	Gammaproteobacteria	0	0	0
Buttiauxella_3AFRM03	Buttiauxella 3AFRM03 (taxid:2479367)	2479367	Buttiauxella sp. 3AFRM03	2479367	GCF_003675305.1	27	Gammaproteobacteria	WP_121814812.1	310	1
Metakosakonia_MRY16-398	Metakosakonia MRY16-398 (taxid:2487150)	2487150	Metakosakonia sp. MRY16-398	2487150	GCF_003925915.1	27	Gammaproteobacteria	WP_039077442.1	307	1
Rheinheimera_LHK132	Rheinheimera LHK132 (taxid:2498451)	2498451	Rheinheimera mangrovi	2498451	GCF_003990335.1	27	Gammaproteobacteria	0	0	0
Rahnella_Y9602	Rahnella Y9602 (taxid:741091)	2703885	Rahnella aceris	2703885	GCF_000187705.1	27	Gammaproteobacteria	0	0	0
Lysobacter_enzymogenes_M497-1	Lysobacter enzymogenes M497-1 (taxid:69)	69	Lysobacter enzymogenes	69	GCF_002355975.1	27	Gammaproteobacteria	0	0	0
Atlantibacter_hermannii_NCTC12129	Atlantibacter hermannii NCTC12129 (taxid:565)	565	Atlantibacter hermannii	565	GCF_900635495.1	27	Gammaproteobacteria	0	0	0
Bathymodiolus_thermophilus_thioautotrophic_gill_symbiont_EPR9N	Bathymodiolus thermophilus thioautotrophic gill symbiont EPR9N (taxid:2360)	2360	Bathymodiolus thermophilus thioautotrophic gill symbiont	2360	GCF_003711265.1	27	Gammaproteobacteria	0	0	0
Thioploca_ingrica	Thioploca ingrica (taxid:40754)	40754	Thioploca ingrica	40754	GCF_000828835.1	27	Gammaproteobacteria	WP_083942598.1	376	1
Shewanella_oneidensis_MR-1	Shewanella oneidensis MR-1 (taxid:211586)	70863	Shewanella oneidensis	70863	GCF_000146165.2	27	Gammaproteobacteria	NP_716946.1	309	1
Haemophilus_influenzae_Rd_KW20	Haemophilus influenzae Rd KW20 (taxid:71421)	71421	Haemophilus influenzae Rd KW20	71421	GCF_000027305.1	27	Gammaproteobacteria	0	0	0
Moritella_viscosa	Moritella viscosa (taxid:80854)	80854	Moritella viscosa	80854	GCF_000953735.1	27	Gammaproteobacteria	0	0	0
Buchnera_aphidicola_APS_Acyrthosiphon_pisum	Buchnera aphidicola APS Acyrthosiphon pisum (taxid:107806)	107806	Buchnera aphidicola str. APS Acyrthosiphon pisum	107806	GCF_000009605.1	27	Gammaproteobacteria	0	0	0
Xylella_fastidiosa_9a5c	Xylella fastidiosa 9a5c (taxid:160492)	160492	Xylella fastidiosa 9a5c	160492	GCF_000006725.1	27	Gammaproteobacteria	0	0	0
Alkalilimnicola_ehrlichii_MLHE-1	Alkalilimnicola ehrlichii MLHE-1 (taxid:187272)	187272	Alkalilimnicola ehrlichii MLHE-1	187272	GCF_000014785.1	27	Gammaproteobacteria	0	0	0
Xanthomonas_campestris_pv._campestris_ATCC_33913	Xanthomonas campestris pv. campestris ATCC 33913 (taxid:190485)	190485	Xanthomonas campestris pv. campestris str. ATCC 33913	190485	GCF_000007145.1	27	Gammaproteobacteria	0	0	0
Methylococcus_capsulatus_Bath	Methylococcus capsulatus Bath (taxid:243233)	243233	Methylococcus capsulatus str. Bath	243233	GCF_000008325.1	27	Gammaproteobacteria	0	0	0
Candidatus_Blochmannia_pennsylvanicus_BPEN	Candidatus Blochmannia pennsylvanicus BPEN (taxid:291272)	291272	Candidatus Blochmannia pennsylvanicus str. BPEN	291272	GCF_000011745.1	27	Gammaproteobacteria	0	0	0
Sodalis_glossinidius_morsitans	Sodalis glossinidius morsitans (taxid:343509)	343509	Sodalis glossinidius str. 'morsitans'	343509	GCF_000010085.1	27	Gammaproteobacteria	0	0	0
Halorhodospira_halophila_SL1	Halorhodospira halophila SL1 (taxid:349124)	349124	Halorhodospira halophila SL1	349124	GCF_000015585.1	27	Gammaproteobacteria	0	0	0
Xanthomonas_oryzae_pv._oryzae_PXO99A	Xanthomonas oryzae pv. oryzae PXO99A (taxid:360094)	360094	Xanthomonas oryzae pv. oryzae PXO99A	360094	GCF_000019585.2	27	Gammaproteobacteria	0	0	0
Baumannia_cicadellinicola_Hc_Homalodisca_coagulata_Hc_Homalodisca_coagulata	Baumannia cicadellinicola Hc Homalodisca coagulata Hc Homalodisca coagulata (taxid:374463)	374463	Baumannia cicadellinicola str. Hc Homalodisca coagulata	374463	GCF_000013185.1	27	Gammaproteobacteria	0	0	0
Alcanivorax_borkumensis_SK2	Alcanivorax borkumensis SK2 (taxid:393595)	393595	Alcanivorax borkumensis SK2	393595	GCF_000009365.1	27	Gammaproteobacteria	0	0	0
Candidatus_Vesicomyosocius_okutanii_HA	Candidatus Vesicomyosocius okutanii HA (taxid:412965)	412965	Candidatus Vesicomyosocius okutanii	412965	GCF_000010405.1	27	Gammaproteobacteria	0	0	0
Candidatus_Ruthia_magnifica_Cm_Calyptogena_magnifica	Candidatus Ruthia magnifica Cm Calyptogena magnifica (taxid:413404)	413404	Candidatus Ruthia magnifica str. Cm Calyptogena magnifica	413404	GCF_000015105.1	27	Gammaproteobacteria	0	0	0
Coxiella_burnetii_Dugway_5J108-111	Coxiella burnetii Dugway 5J108-111 (taxid:434922)	434922	Coxiella burnetii Dugway 5J108-111	434922	GCF_000017105.1	27	Gammaproteobacteria	0	0	0
Steroidobacter_denitrificans_DSM_18526	Steroidobacter denitrificans DSM 18526 (taxid:465721)	465721	Steroidobacter denitrificans	465721	GCF_001579945.1	27	Gammaproteobacteria	0	0	0
Nitrosococcus_halophilus_Nc_4	Nitrosococcus halophilus Nc 4 (taxid:472759)	472759	Nitrosococcus halophilus Nc 4	472759	GCF_000024725.1	27	Gammaproteobacteria	0	0	0
Candidatus_Purcelliella_pentastirinorum_OLIH	Candidatus Purcelliella pentastirinorum' (taxid:472834)	472834	Candidatus Purcelliella pentastirinorum	472834	GCF_003391335.1	27	Gammaproteobacteria	0	0	0
Candidatus_Ishikawaella_capsulata_Mpkobe	Candidatus Ishikawaella capsulata Mpkobe (taxid:476281)	476281	Candidatus Ishikawaella capsulata Mpkobe	476281	GCF_000828515.1	27	Gammaproteobacteria	0	0	0
Candidatus_Riesia_pediculicola_USDA	Candidatus Riesia pediculicola USDA (taxid:515618)	515618	Candidatus Riesia pediculicola USDA	515618	GCF_000093065.1	27	Gammaproteobacteria	0	0	0
Stenotrophomonas_maltophilia_K279a	Stenotrophomonas maltophilia K279a (taxid:522373)	522373	Stenotrophomonas maltophilia K279a	522373	GCF_000072485.1	27	Gammaproteobacteria	0	0	0
Allochromatium_vinosum_DSM_180	Allochromatium vinosum DSM 180 (taxid:572477)	572477	Allochromatium vinosum DSM 180	572477	GCF_000025485.1	27	Gammaproteobacteria	WP_012970279.1	324	1
Thiohalobacter_thiocyanaticus_FOKN1	Thiohalobacter thiocyanaticus FOKN1 (taxid:585455)	585455	Thiohalobacter thiocyanaticus	585455	GCF_002356355.1	27	Gammaproteobacteria	WP_096364358.1	315	1
Allofrancisella_guangzhouensis_08HL01032	Allofrancisella guangzhouensis 08HL01032 (taxid:594679)	594679	Allofrancisella guangzhouensis	594679	GCF_000815225.1	27	Gammaproteobacteria	0	0	0
Candidatus_Arsenophonus_lipoptenae_CB	Candidatus Arsenophonus lipoptenae (taxid:634113)	634113	Candidatus Arsenophonus lipoptenae	634113	GCF_001534665.1	27	Gammaproteobacteria	0	0	0
Rhodanobacter_denitrificans_2APBS1	Rhodanobacter denitrificans 2APBS1 (taxid:666685)	666685	Rhodanobacter denitrificans	666685	GCF_000230695.2	27	Gammaproteobacteria	0	0	0
Candidatus_Carsonella_ruddii_DC	Candidatus Carsonella ruddii DC (taxid:667013)	667013	Candidatus Carsonella ruddii DC	667013	GCA_000441575.1	27	Gammaproteobacteria	0	0	0
Candidatus_Hamiltonella_defensa_Bemisia_tabaci_MEAM1	Candidatus Hamiltonella defensa Bemisia tabaci MEAM1 (taxid:672795)	672795	Candidatus Hamiltonella defensa Bemisia tabaci	672795	GCF_002285855.1	27	Gammaproteobacteria	0	0	0
Candidatus_Rickettsiella_viridis_Ap-RA04	Candidatus Rickettsiella viridis Ap-RA04 (taxid:676208)	676208	Candidatus Rickettsiella viridis	676208	GCF_003966755.1	27	Gammaproteobacteria	0	0	0
Thiomicrospira_cyclica_ALM1	Thiomicrospira cyclica ALM1 (taxid:717773)	717773	Thiomicrospira cyclica ALM1	717773	GCF_000214825.1	27	Gammaproteobacteria	0	0	0
Methylophaga_nitratireducenticrescens_JAM1	Methylophaga nitratireducenticrescens JAM1 (taxid:754476)	754476	Methylophaga nitratireducenticrescens	754476	GCF_000260985.4	27	Gammaproteobacteria	0	0	0
Marichromatium_purpuratum_984	Marichromatium purpuratum 984 (taxid:765910)	765910	Marichromatium purpuratum 984	765910	GCF_000224005.2	27	Gammaproteobacteria	WP_005220936.1	324	1
Thiocystis_violascens_DSM_198	Thiocystis violascens DSM 198 (taxid:765911)	765911	Thiocystis violascens DSM 198	765911	GCF_000227745.2	27	Gammaproteobacteria	WP_014777767.1	324	1
Thioflavicoccus_mobilis_8321	Thioflavicoccus mobilis 8321 (taxid:765912)	765912	Thioflavicoccus mobilis 8321	765912	GCF_000327045.1	27	Gammaproteobacteria	WP_015280074.1	319	1
Frateuria_aurantia_DSM_6220	Frateuria aurantia DSM 6220 (taxid:767434)	767434	Frateuria aurantia DSM 6220	767434	GCF_000242255.2	27	Gammaproteobacteria	0	0	0
Methylomonas_methanica_MC09	Methylomonas methanica MC09 (taxid:857087)	857087	Methylomonas methanica MC09	857087	GCF_000214665.1	27	Gammaproteobacteria	0	0	0
Plautia_stali_symbiont	Plautia stali symbiont (taxid:891974)	891974	Plautia stali symbiont	891974	GCF_000180175.2	27	Gammaproteobacteria	0	0	0
Pseudoxanthomonas_spadix_BD-a59	Pseudoxanthomonas spadix BD-a59 (taxid:1045855)	1045855	Pseudoxanthomonas spadix BD-a59	1045855	GCF_000233915.3	27	Gammaproteobacteria	0	0	0
Candidatus_Gullanella_endobia	Candidatus Gullanella endobia (taxid:1070130)	1070130	Candidatus Gullanella endobia	1070130	GCF_900048035.1	27	Gammaproteobacteria	0	0	0
Thiolapillus_brandeum_Hiromi_1	Thiolapillus brandeum Hiromi 1 (taxid:1076588)	1076588	Thiolapillus brandeum	1076588	GCF_000828615.1	27	Gammaproteobacteria	WP_041068024.1	323	1
Methylomicrobium_alcaliphilum_20Z	Methylomicrobium alcaliphilum 20Z (taxid:1091494)	1091494	Methylotuvimicrobium alcaliphilum 20Z	1091494	GCF_000968535.2	27	Gammaproteobacteria	0	0	0
Candidatus_Thioglobus_singularis_PS1	Candidatus Thioglobus singularis PS1 (taxid:1125411)	1125411	Candidatus Pseudothioglobus singularis PS1	1125411	GCF_001281385.1	27	Gammaproteobacteria	0	0	0
Paraglaciecola_psychrophila_170	Paraglaciecola psychrophila 170 (taxid:1129794)	1129794	Paraglaciecola psychrophila 170	1129794	GCF_000347635.1	27	Gammaproteobacteria	0	0	0
Wigglesworthia_glossinidia_endosymbiont_of_Glossina_morsitans_morsitans_Yale_colony	Wigglesworthia glossinidia endosymbiont of Glossina morsitans morsitans Yale colony (taxid:1142511)	1142511	Wigglesworthia glossinidia endosymbiont of Glossina morsitans morsitans Yale colony	1142511	GCF_000247565.1	27	Gammaproteobacteria	0	0	0
Candidatus_Thiodictyon_syntrophicum_Cad16T	Candidatus Thiodictyon syntrophicum Cad16T (taxid:1166950)	1166950	Candidatus Thiodictyon syntrophicum	1166950	GCF_002813775.1	27	Gammaproteobacteria	WP_100919066.1	332	1
secondary_endosymbiont_of_Ctenarytaina_eucalypti	secondary endosymbiont of Ctenarytaina eucalypti (taxid:1199245)	1191524	secondary endosymbiont of Ctenarytaina eucalypti Thao2000	1191524	GCF_000287335.1	27	Gammaproteobacteria	0	0	0
Cycloclasticus_zancles_78-ME	Cycloclasticus zancles 78-ME (taxid:1198232)	1198232	Cycloclasticus zancles 78-ME	1198232	GCF_000442595.1	27	Gammaproteobacteria	0	0	0
Candidatus_Moranella_endobia_PCVAL	Candidatus Moranella endobia PCVAL (taxid:1234603)	1234603	Candidatus Moranella endobia PCVAL	1234603	GCF_000364725.1	27	Gammaproteobacteria	0	0	0
Candidatus_Portiera_aleyrodidarum_BT-QVLC	Candidatus Portiera aleyrodidarum BT-QVLC (taxid:1239881)	1239881	Candidatus Portiera aleyrodidarum BT-QVLC	1239881	GCF_000298385.1	27	Gammaproteobacteria	0	0	0
Spiribacter_salinus_M19-40	Spiribacter salinus M19-40 (taxid:1260251)	1260251	Spiribacter salinus M19-40	1260251	GCF_000319575.2	27	Gammaproteobacteria	0	0	0
Acidiferrobacter_SPIII_3	Acidiferrobacter SPIII 3 (taxid:1281578)	1281578	Acidiferrobacter sp. SPIII 3	1281578	GCF_003184265.1	27	Gammaproteobacteria	WP_110135785.1	310	1
Dokdonella_koreensis_DS-123	Dokdonella koreensis DS-123 (taxid:1300342)	1300342	Dokdonella koreensis DS-123	1300342	GCF_001632775.1	27	Gammaproteobacteria	0	0	0
Dyella_jiangningensis_SBZ_3-12	Dyella jiangningensis SBZ 3-12 (taxid:1379159)	1379159	Dyella jiangningensis	1379159	GCA_000632805.1	27	Gammaproteobacteria	0	0	0
Candidatus_Tachikawaea_gelatinosa_UwTKB	Candidatus Tachikawaea gelatinosa UwTKB (taxid:1410383)	1410383	Candidatus Tachikawaea gelatinosa	1410383	GCF_000828815.1	27	Gammaproteobacteria	0	0	0
Methylocaldum_marinum_S8	Methylocaldum marinum S8 (taxid:1432792)	1432792	Methylocaldum marinum	1432792	GCF_003584645.1	27	Gammaproteobacteria	0	0	0
Luteibacter_rhizovicinus_DSM_16549_LJ96T	Luteibacter rhizovicinus DSM 16549 LJ96T (taxid:1440763)	1440763	Luteibacter rhizovicinus DSM 16549	1440763	GCF_001887595.1	27	Gammaproteobacteria	0	0	0
Ectothiorhodospira_BSL-9	Ectothiorhodospira BSL-9 (taxid:1442136)	1442136	Ectothiorhodospira sp. BSL-9	1442136	GCF_001632845.1	27	Gammaproteobacteria	WP_063463815.1	318	1
Candidatus_Evansia_muelleri	Candidatus Evansia muelleri (taxid:1495769)	1495769	Candidatus Evansia muelleri	1495769	GCF_000953435.1	27	Gammaproteobacteria	0	0	0
Sedimenticola_thiotaurini_SIP-G1	Sedimenticola thiotaurini SIP-G1 (taxid:1543721)	1543721	Sedimenticola thiotaurini	1543721	GCF_001007875.1	27	Gammaproteobacteria	0	0	0
Woeseia_oceani_XK5	Woeseia oceani XK5 (taxid:1548547)	1548547	Woeseia oceani	1548547	GCF_001677435.1	27	Gammaproteobacteria	0	0	0
Sulfuricaulis_limicola_HA5	Sulfuricaulis limicola HA5 (taxid:1620215)	1620215	Sulfuricaulis limicola	1620215	GCF_002355735.1	27	Gammaproteobacteria	0	0	0
Candidatus_Nitrosoglobus_terrae_TAO100	Candidatus Nitrosoglobus terrae TAO100 (taxid:1630141)	1630141	Candidatus Nitrosoglobus terrae	1630141	GCF_002356115.1	27	Gammaproteobacteria	0	0	0
Sulfurifustis_variabilis_skN76	Sulfurifustis variabilis skN76 (taxid:1675686)	1675686	Sulfurifustis variabilis	1675686	GCF_002355415.1	27	Gammaproteobacteria	0	0	0
Methylovulum_psychrotolerans_HV10_M2	Methylovulum psychrotolerans HV10 M2 (taxid:1704499)	1704499	Methylovulum psychrotolerans	1704499	GCF_002209385.1	27	Gammaproteobacteria	0	0	0
Salinicola_tamaricis_F01	Salinicola tamaricis F01 (taxid:1771309)	1771309	Salinicola tamaricis	1771309	GCF_003006155.1	27	Gammaproteobacteria	0	0	0
Candidatus_Doolittlea_endobia	Candidatus Doolittlea endobia' (taxid:1778262)	1778262	Candidatus Doolittlea endobia	1778262	GCF_900039485.1	27	Gammaproteobacteria	0	0	0
Candidatus_Hoaglandella_endobia	Candidatus Hoaglandella endobia (taxid:1778263)	1778263	Candidatus Hoaglandella endobia	1778263	GCF_900044015.1	27	Gammaproteobacteria	0	0	0
Candidatus_Mikella_endobia	Candidatus Mikella endobia (taxid:1778264)	1778264	Candidatus Mikella endobia	1778264	GCF_900048045.1	27	Gammaproteobacteria	0	0	0
Immundisolibacter_cernigliae_TR3.2	Immundisolibacter cernigliae TR3.2 (taxid:1810504)	1810504	Immundisolibacter cernigliae	1810504	GCF_001697225.1	27	Gammaproteobacteria	0	0	0
Candidatus_Fukatsuia_symbiotica_5D	Candidatus Fukatsuia symbiotica 5D (taxid:1878942)	1878942	Candidatus Fukatsuia symbiotica	1878942	GCF_003122425.1	27	Gammaproteobacteria	0	0	0
Sulfurivermis_fontis_JG42	Sulfurivermis fontis JG42 (taxid:1972068)	1972068	Sulfurivermis fontis	1972068	GCF_004001245.1	27	Gammaproteobacteria	WP_127475309.1	313	1
Chromatiaceae_bacterium_2141T.STBD.0c.01a	Chromatiaceae bacterium 2141T.STBD.0c.01a (taxid:1978339)	1978339	Chromatiaceae bacterium 2141T.STBD.0c.01a	1978339	GCF_002009425.1	27	Gammaproteobacteria	0	0	0
Luteimonas_100111	Luteimonas 100111 (taxid:2006110)	2006110	Luteimonas chenhongjianii	2006110	GCF_002327105.1	27	Gammaproteobacteria	0	0	0
Ahniella_affigens_D13	Ahniella affigens D13 (taxid:2021234)	2021234	Ahniella affigens	2021234	GCF_003015185.1	27	Gammaproteobacteria	0	0	0
Solimonas_K1W22B-7	Solimonas K1W22B-7 (taxid:2303331)	2303331	Solimonas sp. K1W22B-7	2303331	GCF_003428335.1	27	Gammaproteobacteria	0	0	0
Hydrogenophilus_thermoluteolus_TH-1	Hydrogenophilus thermoluteolus TH-1 (taxid:297)	297	Hydrogenophilus thermoluteolus	297	GCF_003574215.1	28	Other proteobacteria	0	0	0
Bacteriovorax_stolpii_DSM_12778	Bacteriovorax stolpii DSM 12778 (taxid:960)	960	Bacteriovorax stolpii	960	GCF_002872415.1	28	Other proteobacteria	0	0	0
Bdellovibrio_bacteriovorus_HD100	Bdellovibrio bacteriovorus HD100 (taxid:264462)	264462	Bdellovibrio bacteriovorus HD100	264462	GCF_000196175.1	28	Other proteobacteria	WP_011164437.1	348	1
Halobacteriovorax_marinus_SJ	Halobacteriovorax marinus SJ (taxid:862908)	862908	Halobacteriovorax marinus SJ	862908	GCF_000210915.2	28	Other proteobacteria	0	0	0
Acidithiobacillus_ferrooxidans_ATCC_23270	Acidithiobacillus ferrooxidans ATCC 23270 (taxid:243159)	243159	Acidithiobacillus ferrooxidans ATCC 23270	243159	GCF_000021485.1	28	Other proteobacteria	0	0	0
Mariprofundus_aestuarium_CP-5	Mariprofundus aestuarium CP-5 (taxid:1921086)	1921086	Mariprofundus aestuarium	1921086	GCF_002795805.1	28	Other proteobacteria	0	0	0
Leptospira_interrogans_serovar_Lai_56601	Leptospira interrogans serovar Lai 56601 (taxid:189518)	189518	Leptospira interrogans serovar Lai str. 56601	189518	GCF_000092565.1	29	Spirochaetes	0	0	0
Borreliella_burgdorferi_B31	Borreliella burgdorferi B31 (taxid:224326)	224326	Borreliella burgdorferi B31	224326	GCF_000008685.2	29	Spirochaetes	0	0	0
Leptospira_biflexa_serovar_Patoc_strain_Patoc_1_Ames__Patoc_1_Ames	Leptospira biflexa serovar Patoc strain Patoc 1 Ames Patoc 1 Ames (taxid:355278)	355278	Leptospira biflexa serovar Patoc strain 'Patoc 1 Ames '	355278	GCF_000017605.1	29	Spirochaetes	0	0	0
Turneriella_parva_DSM_21527	Turneriella parva DSM 21527 (taxid:869212)	869212	Turneriella parva DSM 21527	869212	GCF_000266885.1	29	Spirochaetes	0	0	0
Salinispira_pacifica_L21-RPul-D2	Salinispira pacifica L21-RPul-D2 (taxid:1307761)	1307761	Salinispira pacifica	1307761	GCF_000507245.1	29	Spirochaetes	WP_024267655.1	332	1
Borrelia_hermsii_HS1	Borrelia hermsii HS1 (taxid:1867252)	1867252	Borrelia hermsii HS1	1867252	GCF_001660005.1	29	Spirochaetes	0	0	0
Sphaerochaeta_pleomorpha_Grapes	Sphaerochaeta pleomorpha Grapes (taxid:158190)	158190	Sphaerochaeta pleomorpha str. Grapes	158190	GCF_000236685.1	29	Spirochaetes	WP_014271111.1	331	1
Treponema_denticola_ATCC_35405	Treponema denticola ATCC 35405 (taxid:243275)	243275	Treponema denticola ATCC 35405	243275	GCF_000008185.1	29	Spirochaetes	0	0	0
Sediminispirochaeta_smaragdinae_DSM_11293	Sediminispirochaeta smaragdinae DSM 11293 (taxid:573413)	573413	Sediminispirochaeta smaragdinae DSM 11293	573413	GCF_000143985.1	29	Spirochaetes	WP_013253190.1	354	1
Brachyspira_intermedia_PWSA	Brachyspira intermedia PWSA (taxid:1045858)	1045858	Brachyspira intermedia PWS/A	1045858	GCF_000223215.1	29	Spirochaetes	WP_014486611.1	323	1
Thermanaerovibrio_acidaminovorans_DSM_6589	Thermanaerovibrio acidaminovorans DSM 6589 (taxid:525903)	525903	Thermanaerovibrio acidaminovorans DSM 6589	525903	GCF_000024905.1	30	Synergistetes	YP_003317269.1	319	1
Aminobacterium_colombiense_DSM_12261	Aminobacterium colombiense DSM 12261 (taxid:572547)	572547	Aminobacterium colombiense DSM 12261	572547	GCF_000025885.1	30	Synergistetes	0	0	0
Thermovirga_lienii_DSM_17291	Thermovirga lienii DSM 17291 (taxid:580340)	580340	Thermovirga lienii DSM 17291	580340	GCF_000233775.1	30	Synergistetes	WP_014163304.1	312	1
Acetomicrobium_mobile_DSM_13181	Acetomicrobium mobile DSM 13181 (taxid:891968)	891968	Acetomicrobium mobile DSM 13181	891968	GCF_000266925.1	30	Synergistetes	0	0	0
Cloacibacillus_porcorum_CL-84	Cloacibacillus porcorum CL-84 (taxid:1197717)	1197717	Cloacibacillus porcorum	1197717	GCF_001701045.1	30	Synergistetes	0	0	0
Thermotoga_maritima_MSB8	Thermotoga maritima MSB8 (taxid:243274)	243274	Thermotoga maritima MSB8	243274	GCF_000008545.1	31	Thermotogae	NP_228325.1	303	1
Petrotoga_mobilis_SJ95	Petrotoga mobilis SJ95 (taxid:403833)	403833	Petrotoga mobilis SJ95	403833	GCF_000018605.1	31	Thermotogae	WP_041534049.1	308	1
Pseudothermotoga_lettingae_TMO	Pseudothermotoga lettingae TMO (taxid:416591)	416591	Pseudothermotoga lettingae TMO	416591	GCF_000017865.1	31	Thermotogae	WP_012002986.1	299	1
Marinitoga_piezophila_KA3	Marinitoga piezophila KA3 (taxid:443254)	443254	Marinitoga piezophila KA3	443254	GCF_000255135.1	31	Thermotogae	WP_014295629.1	303	1
Thermosipho_africanus_TCF52B	Thermosipho africanus TCF52B (taxid:484019)	484019	Thermosipho africanus TCF52B	484019	GCF_000021285.1	31	Thermotogae	WP_081429718.1	318	1
Kosmotoga_olearia_TBF_19.5.1	Kosmotoga olearia TBF 19.5.1 (taxid:521045)	521045	Kosmotoga olearia TBF 19.5.1	521045	GCF_000023325.1	31	Thermotogae	WP_015869082.1	305	1
Mesotoga_prima_MesG1.Ag.4.2	Mesotoga prima MesG1.Ag.4.2 (taxid:660470)	660470	Mesotoga prima MesG1.Ag.4.2	660470	GCF_000147715.2	31	Thermotogae	0	0	0
Fervidobacterium_pennivorans_DSM_9078	Fervidobacterium pennivorans DSM 9078 (taxid:771875)	771875	Fervidobacterium pennivorans DSM 9078	771875	GCF_000235405.2	31	Thermotogae	WP_041262812.1	308	1
Defluviitoga_tunisiensis	Defluviitoga tunisiensis (taxid:1006576)	1006576	Defluviitoga tunisiensis	1006576	GCF_000953715.1	31	Thermotogae	0	0	0
Verrucomicrobia_bacterium_IMCC26134	Verrucomicrobia bacterium IMCC26134 (taxid:1637999)	1637999	Verrucomicrobia bacterium IMCC26134	1637999	GCF_000972765.1	32	Verrucomicrobia	0	0	0
Lacunisphaera_limnophila_IG16b	Lacunisphaera limnophila IG16b (taxid:1838286)	1838286	Lacunisphaera limnophila	1838286	GCF_001746835.1	32	Verrucomicrobia	0	0	0
Verrucomicrobia_bacterium_HZ-65	Verrucomicrobia bacterium HZ-65 (taxid:2026799)	2026799	Verrucomicrobia bacterium	2026799	GCF_002310495.1	32	Verrucomicrobia	0	0	0
Akkermansia_muciniphila_ATCC_BAA-835	Akkermansia muciniphila ATCC BAA-835 (taxid:349741)	349741	Akkermansia muciniphila ATCC BAA-835	349741	GCF_000020225.1	32	Verrucomicrobia	0	0	0
Opitutus_terrae_PB90-1	Opitutus terrae PB90-1 (taxid:452637)	452637	Opitutus terrae PB90-1	452637	GCF_000019965.1	32	Verrucomicrobia	0	0	0
Methylacidiphilum_infernorum_V4	Methylacidiphilum infernorum V4 (taxid:481448)	481448	Methylacidiphilum infernorum V4	481448	GCF_000019665.1	32	Verrucomicrobia	0	0	0
Coraliomargarita_akajimensis_DSM_45221	Coraliomargarita akajimensis DSM 45221 (taxid:583355)	583355	Coraliomargarita akajimensis DSM 45221	583355	GCF_000025905.1	32	Verrucomicrobia	WP_013044267.1	314	1
Opitutaceae_bacterium_TAV5	Opitutaceae bacterium TAV5 (taxid:794903)	794903	Opitutaceae bacterium TAV5	794903	GCF_000242935.2	32	Verrucomicrobia	0	0	0
Candidatus_Xiphinematobacter_Idaho_Grape	Candidatus Xiphinematobacter Idaho Grape (taxid:1704307)	1704307	Candidatus Xiphinematobacter sp. Idaho Grape	1704307	GCF_001318295.1	32	Verrucomicrobia	0	0	0
Desulfurispirillum_indicum_S5	Desulfurispirillum indicum S5 (taxid:653733)	653733	Desulfurispirillum indicum S5	653733	GCF_000177635.2	33	Other bacteria	WP_013506561.1	309	1
Kiritimatiella_glycovorans_L21-Fru-AB	Kiritimatiella glycovorans L21-Fru-AB (taxid:1307763)	1307763	Kiritimatiella glycovorans	1307763	GCF_001017655.1	33	Other bacteria	WP_052881676.1	597	1
Candidatus_Cyclonatronum_proteinivorum_Omega	Candidatus Cyclonatronum proteinivorum Omega (taxid:1457365)	1457365	Candidatus Cyclonatronum proteinivorum	1457365	GCF_003353065.1	33	Other bacteria	0	0	0
Victivallales_bacterium_CCUG_44730	Victivallales bacterium CCUG 44730 (taxid:2094242)	2094242	Victivallales bacterium CCUG 44730	2094242	GCF_002998355.1	33	Other bacteria	WP_106054069.1	569	1
Fibrobacter_succinogenes_sub_succinogenes_S85	Fibrobacter succinogenes sub succinogenes S85 (taxid:59374)	59374	Fibrobacter succinogenes subsp. succinogenes S85	59374	GCF_000024665.1	33	Other bacteria	WP_014545099.1	295	1
Thermodesulfovibrio_yellowstonii_DSM_11347	Thermodesulfovibrio yellowstonii DSM 11347 (taxid:289376)	289376	Thermodesulfovibrio yellowstonii DSM 11347	289376	GCF_000020985.1	33	Other bacteria	YP_002247930.1	312	1
Coprothermobacter_proteolyticus_DSM_5265	Coprothermobacter proteolyticus DSM 5265 (taxid:309798)	309798	Coprothermobacter proteolyticus DSM 5265	309798	GCF_000020945.1	33	Other bacteria	0	0	0
Dictyoglomus_thermophilum_H-6-12_ATCC_35947	Dictyoglomus thermophilum H-6-12 ATCC 35947 (taxid:309799)	309799	Dictyoglomus thermophilum H-6-12	309799	GCF_000020965.1	33	Other bacteria	0	0	0
Nitrospira_defluvii	Nitrospira defluvii (taxid:330214)	330214	Nitrospira defluvii	330214	GCF_000196815.1	33	Other bacteria	0	0	0
Gemmatimonas_aurantiaca_T-27	Gemmatimonas aurantiaca T-27 (taxid:379066)	379066	Gemmatimonas aurantiaca T-27	379066	GCF_000010305.1	33	Other bacteria	0	0	0
Elusimicrobium_minutum_Pei191	Elusimicrobium minutum Pei191 (taxid:445932)	445932	Elusimicrobium minutum Pei191	445932	GCF_000020145.1	33	Other bacteria	0	0	0
Candidatus_Cloacimonas_acidaminovorans_Evry	Candidatus Cloacimonas acidaminovorans Evry (taxid:459349)	459349	Candidatus Cloacimonas acidaminovorans str. Evry	459349	GCF_000146065.2	33	Other bacteria	0	0	0
Caldisericum_exile_AZM16c01	Caldisericum exile AZM16c01 (taxid:511051)	511051	Caldisericum exile AZM16c01	511051	GCF_000284335.1	33	Other bacteria	0	0	0
Fimbriimonas_ginsengisoli_Gsoil_348	Fimbriimonas ginsengisoli Gsoil 348 (taxid:661478)	661478	Fimbriimonas ginsengisoli Gsoil 348	661478	GCF_000724625.1	33	Other bacteria	0	0	0
Thermodesulfatator_indicus_DSM_15286	Thermodesulfatator indicus DSM 15286 (taxid:667014)	667014	Thermodesulfatator indicus DSM 15286	667014	GCF_000217795.1	33	Other bacteria	WP_013908214.1	322	1
Candidatus_Babela_massiliensis_673862	Candidatus Babela massiliensis (taxid:673862)	673862	Candidatus Babela massiliensis	673862	GCF_000513475.1	33	Other bacteria	0	0	0
Thermodesulfobacterium_geofontis_OPF15	Thermodesulfobacterium geofontis OPF15 (taxid:795359)	795359	Thermodesulfobacterium geofontis OPF15	795359	GCF_000215975.1	33	Other bacteria	WP_013909817.1	306	1
Gemmatirosa_kalamazoonesis_KBS708	Gemmatirosa kalamazoonesis KBS708 (taxid:861299)	861299	Gemmatirosa kalamazoonesis	861299	GCF_000522985.1	33	Other bacteria	0	0	0
Caldithrix_abyssi_DSM_13497_LF13	Caldithrix abyssi DSM 13497 LF13 (taxid:880073)	880073	Caldithrix abyssi DSM 13497	880073	GCF_001886815.1	33	Other bacteria	WP_006928003.1	321	1
Ignavibacterium_album_JCM_16511	Ignavibacterium album JCM 16511 (taxid:945713)	945713	Ignavibacterium album JCM 16511	945713	GCF_000258405.1	33	Other bacteria	0	0	0
Leptospirillum_ferriphilum_ML-04	Leptospirillum ferriphilum ML-04 (taxid:1048260)	1048260	Leptospirillum ferriphilum ML-04	1048260	GCF_000299235.1	33	Other bacteria	0	0	0
Melioribacter_roseus_P3M-2	Melioribacter roseus P3M-2 (taxid:1191523)	1191523	Melioribacter roseus P3M-2	1191523	GCF_000279145.1	33	Other bacteria	0	0	0
uncultured_Termite_group_1_bacterium_phylotype_Rs-D17	uncultured Termite group 1 bacterium phylotype Rs-D17 (taxid:471821)	1408204	Candidatus Endomicrobium trichonymphae	1408204	GCF_000146025.2	33	Other bacteria	0	0	0
Endomicrobium_proavitum_Rsa215	Endomicrobium proavitum Rsa215 (taxid:1408281)	1408281	Endomicrobium proavitum	1408281	GCF_001027545.1	33	Other bacteria	0	0	0
Caldimicrobium_thiodismutans_TF1	Caldimicrobium thiodismutans TF1 (taxid:1653476)	1653476	Caldimicrobium thiodismutans	1653476	GCF_001548275.1	33	Other bacteria	WP_068513374.1	306	1
Armatimonadetes_bacterium_Uphvl-Ar1	Armatimonadetes bacterium Uphvl-Ar1 (taxid:2004467)	2004467	Armatimonadetes bacterium Uphvl-Ar1	2004467	GCA_002162075.1	33	Other bacteria	0	0	0
Candidatus_Dependentiae_bacterium_ex_Spumella_elongata_CCAP_9551_SeV1	Candidatus Dependentiae bacterium ex Spumella elongata CCAP 9551 SeV1 (taxid:2066483)	2066483	Candidatus Chromulinivorax destructor	2066483	GCF_003366055.1	33	Other bacteria	0	0	0
