## Supplementary material for "Alternate routes to mnm^5^s^2^U synthesis in Gram-positive bacteria": Data S5

### Sheet: legend
Supplemental Data S5
Tab	Content
a	YtqA gene clusters (all)
b	YtqA gene clusters containing MnmM
c	YtqA-physically clustered gene analyses identifying methylase/methyltransferase domains via three methods, results in numeric form (1, BLASTp; 2, CDD Search; 3, InterProScan)
d	YtqA-physically clustered gene analyses identifying methylase/methyltransferase domains via three methods, results with all hit sequence identifiers (1, BLASTp; 2, CDD Search; 3, InterProScan)
e	summary metrics for different methods determining methylase/methyltransferase domains among genes physically-clustered with YtqA

### Sheet: a
				MnmC Status (binary)			YtqA Gene Clusters
Rep Tax ID	Rep Group Name	Organism	Tax ID (UniProt)	MnmC (any)	MnmC1/C2 Fusion	MnmC2 only	Gene Cluster	Methylase+ Gclust (binary)	YtqA	SSN Cluster, AS100	Cluster in SSN Figure	Cluster Member	Methylase Status	Metabolic Category(ies)	Symbol(s)	Description(s)	Annotation Notes
31969	Mollicutes	Acholeplasma laidlawii PG-8A	441768	0	0	0	1	1	A9NEU1	1	1	A9NEU0	methyltransferase	tRNA modification	MnmM-like	Methyltransferase; Methyltransferase MnmM-like; Putative rRNA methylase; Vaccinia Virus protein VP39
31969	Mollicutes	Acholeplasma laidlawii PG-8A	441768	0	0	0	1	1	A9NEU1	1	1	A9NEU2	unknown	tRNA modifcation precursor tansport, putative	YhhQ-like/DUF1189	Integral membrane protein	poorly annotated
31969	Mollicutes	Acholeplasma laidlawii PG-8A	441768	0	0	0	1	1	A9NEU1	1	1	A9NEU3		DNA/RNA metabolism	PolC	DNA polymerase III PolC; Error-prone DNA polymerase/DNA polymerase III subunit alpha DnaE/PolC; DNA polymerase III, alpha subunit, PolC-type, Gram-positive bacteria
31969	Mollicutes	Acholeplasma laidlawii PG-8A	441768	0	0	0	1	1	A9NEU1	1	1	A9NEU4	unknown	membrane, specialized	BacI-like/YccA family	Integral membrane protein; Bax inhibitor 1 like; CONSERVED TRANSMEMBRANE PROTEIN-RELATED; transmembrane domain-containing protein	poorly annotated
31969	Mollicutes	Acholeplasma laidlawii PG-8A	441768	0	0	0	1	1	A9NEU1	1	1	A9NEU5		tRNA metabolism	PheS	Phenylalanine--tRNA ligase alpha subunit; Phenylalanyl-tRNA synthetase, class IIc, alpha subunit; Phenylalanine-tRNA ligase alpha chain 1, bacterial; phenylalanine--tRNA ligase subunit alpha, PheS; Class II Aminoacyl-tRNA synthetase/Biotinyl protein ligase (BPL) and lipoyl protein ligase (LPL); PHENYLALANYL-TRNA SYNTHETASE
31969	Mollicutes	Acholeplasma laidlawii PG-8A	441768	0	0	0	1	1	A9NEU1	1	1	A9NEU6		tRNA metabolism	PheT	Phenylalanine--tRNA ligase beta subunit; Phenylalanine-tRNA ligase, class IIc, beta subunit; Phenylalanine-tRNA ligase, class IIc, beta subunit, bacterial type; PHENYLALANYL-TRNA SYNTHETASE BETA CHAIN AND LEUCINE-RICH REPEAT-CONTAINING PROTEIN 47
31969	Mollicutes	Acholeplasma laidlawii PG-8A	441768	0	0	0	1	1	A9NEU1	1	1	A9NEU7	methyltransferase	RNA modification	RlmN	Probable dual-specificity RNA methyltransferase RlmN; Methyltransferase (Class A); Ribosomal RNA large subunit methyltransferase RlmN/Cfr; Dual-specificity RNA methyltransferase RlmN; Radical SAM, Elp3/MiaA/NifB-like, radical SAM core domain (MiaB) containing protein
31969	Mollicutes	Acholeplasma laidlawii PG-8A	441768	0	0	0	1	1	A9NEU1	1	1	A9NEU8		cofactor biosynthesis; ribosome metabolism	RsgA/EngC	Small ribosomal subunit biogenesis GTPase, RsgA/YjeQ; Ribosome biogenesis GTPase RsgA; P-loop containing nucleoside triphosphate hydrolase domain-containing protein
31969	Mollicutes	Acholeplasma laidlawii PG-8A	441768	0	0	0	1	1	A9NEU1	1	1	A9NEU9		carbohydrate metabolism; amino acid biosynthesis; secondary metabolite biosynthesis	Rpe	Ribulose-phosphate 3-epimerase; Ribulose-phosphate 3-epimerase-like; Ribulose-phosphate 3-epimerase; RIBULOSE-5-PHOSPHATE-3-EPIMERASE
31969	Mollicutes	Acholeplasma laidlawii PG-8A	441768	0	0	0	1	1	A9NEU1	1	1	A9NEV0		cofactor biosynthesis	ThiN	thiamine diphosphokinase; Thiamin pyrophosphokinase; THIAMINE PYROPHOSPHOKINASE
31969	Mollicutes	Acholeplasma laidlawii PG-8A	441768	0	0	0	1	1	A9NEU1	1	1	A9NEV1		ribosome metabolism	RpmB	Large ribosomal subunit protein bL28; Large ribosomal subunit protein bL28; Large ribosomal subunit protein bL28, bacterial-type; 50S RIBOSOMAL PROTEIN L28
31969	Mollicutes	Candidatus Izimaplasma sp. HR1	1541959	0	0	0	2	0	A0A088T3S8	1	1	A0A088T1F2	unknown		Yip1/DUF1189	Yip1 domain protein; Protein of unknown function DUF1189; transmembrane domain-containing protein	poorly characterized
31969	Mollicutes	Candidatus Izimaplasma sp. HR1	1541959	0	0	0	2	0	A0A088T3S8	1	1	A0A088TMN6		tRNA metabolism	LeuS	Leucine--tRNA ligase
91061	Bacilli	Bacillus anthracis str. Ames	1392	0	0	0	3	1	A0A6L8PL56	1	1	A0A1J9W7W3		redox homeostasis, putative	YtoA/DapH-like/PaaY-like/FdtC-like/YrdA-like	Bacterial transferase family protein; Gamma carbonic anhydrase-like; Trimeric LpxA-like superfamily; Hexapeptide repeat proteins, DYNACTIN SUBUNIT P25 domain-containing protein; GAMMA CARBONIC ANHYDRASE-LIKE 1, MITOCHONDRIAL-RELATED
91061	Bacilli	Bacillus anthracis str. Ames	1392	0	0	0	3	1	A0A6L8PL56	1	1	A0A2B6CEE8	unknown		YtzC	DUF2524 domain-containing protein; Uncharacterised protein family YtzC
91061	Bacilli	Bacillus anthracis str. Ames	1392	0	0	0	3	1	A0A6L8PL56	1	1	A0A348AB26	unknown			Membrane protein; Domain of unknown function DUF418 domain-containing protein; Heparan-alpha-glucosaminide N-acetyltransferase, catalytic domain-containing protein; transmembrane domain-containing protein
91061	Bacilli	Bacillus anthracis str. Ames	1392	0	0	0	3	1	A0A6L8PL56	1	1	A0A3P1TYH2		membrane, specialized	PepSY-like	Sulfite reductase subunit alpha; PepSY-associated TM protein; IRON-REGULATED INNER MEMBRANE PROTEIN-RELATED; transmembrane domain-containing protein
91061	Bacilli	Bacillus anthracis str. Ames	1392	0	0	0	3	1	A0A6L8PL56	1	1	A0A6H3ANB6		transport		ABC transporter, ATP-binding protein; LIPOPROTEIN-RELEASING SYSTEM ATP-BINDING PROTEIN LOLD
91061	Bacilli	Bacillus anthracis str. Ames	1392	0	0	0	3	1	A0A6L8PL56	1	1	A0A6L7GX45		transport	BceB; FtsX	ABC transporter, permease protein; ABC transporter permease protein, BceB-type; transmembrane domain-containing protein
91061	Bacilli	Bacillus anthracis str. Ames	1392	0	0	0	3	1	A0A6L8PL56	1	1	A0A6L7GYB2		ion transport	KhtU/YhaU-like/KefB/KefC	Sodium/hydrogen exchanger family protein; Sodium/solute symporter superfamily; SODIUM/HYDROGEN EXCHANGER FAMILY/TRKA DOMAIN PROTEIN; transmembrane domain-containing protein
91061	Bacilli	Bacillus anthracis str. Ames	1392	0	0	0	3	1	A0A6L8PL56	1	1	A0A6L7GYY8		glycerophospholipid metabolism	PldB/YtpA	Serine aminopeptidase S33 domain-containing protein; Serine aminopeptidase, S33 domain-containing protein, PHOSPHOLIPASE-RELATED, Alpha/Beta hydrolase fold containing protein
91061	Bacilli	Bacillus anthracis str. Ames	1392	0	0	0	3	1	A0A6L8PL56	1	1	A0A6L7H020		DNA/RNA metabolism		Site-specific recombinase, phage integrase family; Site-specific recombinase, phage integrase family domain-containing protein
91061	Bacilli	Bacillus anthracis str. Ames	1392	0	0	0	3	1	A0A6L8PL56	1	1	A0A6L7HCP8	unknown	tetraprenyl-beta-curcumene biosynthesis	YtpB	Tetraprenyl-beta-curcumene synthase; Tetraprenyl-beta-curcumene synthase YtpB-like; Protein of unknown function (DUF2600) domain-containing protein
91061	Bacilli	Bacillus anthracis str. Ames	1392	0	0	0	3	1	A0A6L8PL56	1	1	A0A6L7HEG8		carbohydrate biosynthesis	GlgD	Glycogen biosynthesis protein GlgD; highly disordered protein
91061	Bacilli	Bacillus anthracis str. Ames	1392	0	0	0	3	1	A0A6L8PL56	1	1	A0A6L8P0A5		amine and polyamine metabolism	PAP2-like	PAP2 family protein; SPHINGOSINE-1-PHOSPHATE PHOSPHOHYDROLASE; Phosphatidic acid phosphatase type 2 (PAP2)/haloperoxidase superfamily
91061	Bacilli	Bacillus anthracis str. Ames	1392	0	0	0	3	1	A0A6L8PL56	1	1	A0A6L8P0F7	unknown	transport		Membrane protein; transmembrane domain-containing protein
91061	Bacilli	Bacillus anthracis str. Ames	1392	0	0	0	3	1	A0A6L8PL56	1	1	A0A6L8P0N8	methyltransferase	tRNA modification	MnmM-like	16S rRNA (Cytosine(1402)-N(4))-methyltransferase; Methyltransferase MnmM-like
91061	Bacilli	Bacillus anthracis str. Ames	1392	0	0	0	3	1	A0A6L8PL56	1	1	A0A6L8P0U8		transport	AlbC-like/YxlF-like	ABC transporter, ATP-binding protein; P-loop containing nucleoside triphosphate hydrolase domain-containing protein
91061	Bacilli	Bacillus anthracis str. Ames	1392	0	0	0	3	1	A0A6L8PL56	1	1	A0A6L8PI75		amino acid metabolism	RacX	Aspartate racemase family protein; Asp/Glu/hydantoin racemase; Aspartate racemase; GLUTAMATE RACEMASE
91061	Bacilli	Bacillus anthracis str. Ames	1392	0	0	0	3	1	A0A6L8PL56	1	1	A0A6L8PL99		transport	MdtM/MdtH-like	Permease; Major facilitator superfamily; Bacilysin exporter BacE, putative; transmembrane domain-containing protein
91061	Bacilli	Bacillus anthracis str. Ames	1392	0	0	0	3	1	A0A6L8PL56	1	1	A0A6L8PLQ3		ion transport	KhtT/TrkA-like/YrvC	TrkA domain protein; Potassium/proton antiporter subunit KhtT
91061	Bacilli	Bacillus anthracis str. Ames	1392	0	0	0	3	1	A0A6L8PL56	1	1	Q81KJ0	unknown	amino acid transport	GlnP-like	Group-Specific protein; transmembrane domain-containing protein
91061	Bacilli	Bacillus anthracis str. Ames	1392	0	0	0	3	1	A0A6L8PL56	1	1	Q81KK6		tRNA metabolism	LeuS	Leucine--tRNA ligase
91061	Bacilli	Sporosarcina psychrophila	1476	0	0	0	4	1	A0A127VWS2	1	1	A0A127VWL9	methyltransferase	tRNA modification	MnmM-like	rRNA methyltransferase; Methyltransferase MnmM-like
91061	Bacilli	Sporosarcina psychrophila	1476	0	0	0	4	1	A0A127VWS2	1	1	A0A127VWP0		benzil metabolism	YueD	Short-chain dehydrogenase; Short-chain dehydrogenase/reductase SDR; NAD(P)-binding domain superfamily; SEPIAPTERIN REDUCTASE
91061	Bacilli	Sporosarcina psychrophila	1476	0	0	0	4	1	A0A127VWS2	1	1	A0A127VWS7		amino acid metabolism; butanoate metabolism	ScoB	Succinyl-CoA--3-ketoacid-CoA transferase; Coenzyme A transferase family I; NagB/RpiA/CoA transferase-like; SUCCINYL-COA:3-KETOACID COENZYME A TRANSFERASE SUBUNIT B-RELATED 1
91061	Bacilli	Sporosarcina psychrophila	1476	0	0	0	4	1	A0A127VWS2	1	1	A0A127VWT2			BaiN-like/YtfP-like	Flavoprotein; 3-Dehydro-bile acid delta(4,6)-reductase-like, BaiN-like
91061	Bacilli	Sporosarcina psychrophila	1476	0	0	0	4	1	A0A127VWS2	1	1	A0A127VWX5		tRNA metabolism	LeuS	Leucine--tRNA ligase
91061	Bacilli	Sporosarcina psychrophila	1476	0	0	0	4	1	A0A127VWS2	1	1	A0A127VX02		transport	MdtM/MdtH-like	Multidrug MFS transporter; RESISTANCE PROTEIN MDTM, PUTATIVE-RELATED-RELATED
91061	Bacilli	Sporosarcina psychrophila	1476	0	0	0	4	1	A0A127VWS2	1	1	A0A127VY12		amino acid metabolism; butanoate metabolism	ScoA	CoA transferase subunit A; Coenzyme A transferase family I; NagB/RpiA/CoA transferase-like superfamily
91061	Bacilli	Listeria innocua Clip11262	27262	0	0	0	5	1	Q92AZ8	1	1	Q92AY9		ion transport	ZnuA/AdcA-like	Lin1779 protein; Periplasmic solute binding protein, ZnuA-like; Adhesion lipoprotein; Adhesin B; Nitrogenase molybdenum iron protein domain-containing protein, AdcA; SignalP-noTM/-TM domain-containing protein; HIGH-AFFINITY ZINC UPTAKE SYSTEM PROTEIN ZNUA-RELATED; ZINT DOMAIN-CONTAINING PROTEIN
91061	Bacilli	Listeria innocua Clip11262	27262	0	0	0	5	1	Q92AZ8	1	1	Q92AZ0	unknown	membrane, specialized	YidD	Putative membrane protein insertion efficiency factor; Membrane protein insertion efficiency factor YidD-like; Haemolytic_2 domain-containing protein
91061	Bacilli	Listeria innocua Clip11262	27262	0	0	0	5	1	Q92AZ8	1	1	Q92AZ1		DNA/RNA metabolism	MutT/YtkD	Lin1777; Nucleoside triphosphatase YtkD; NUDIX hydrolase B
91061	Bacilli	Listeria innocua Clip11262	27262	0	0	0	5	1	Q92AZ8	1	1	Q92AZ2	unknown		YtmB	Lin1776 protein; Protein of unknown function DUF2584 domain-containing protein; PUA-like superfamily
91061	Bacilli	Listeria innocua Clip11262	27262	0	0	0	5	1	Q92AZ8	1	1	Q92AZ3		carbohydrate metabolism	LDH	L-lactate dehydrogenase; L-2-HYDROXYCARBOXYLATE DEHYDROGENASE (NAD(P)(+))
91061	Bacilli	Listeria innocua Clip11262	27262	0	0	0	5	1	Q92AZ8	1	1	Q92AZ4	unknown	membrane, specialized	YagG-like/BicA-like/RodA-like/MsmF-like/FtsW-like	Lin1774 protein; transmembrane domain-containing protein
91061	Bacilli	Listeria innocua Clip11262	27262	0	0	0	5	1	Q92AZ8	1	1	Q92AZ5	SAM synthase/synthetase	cofactor biosynthesis	MetK	S-adenosylmethionine synthase
91061	Bacilli	Listeria innocua Clip11262	27262	0	0	0	5	1	Q92AZ8	1	1	Q92AZ6		amino acid biosynthesis	AsnB	AnsB protein; Asparagine synthase, glutamine-hydrolyzing; ASPARAGINE SYNTHETASE (GLUTAMINE-HYDROLYZING)
91061	Bacilli	Listeria innocua Clip11262	27262	0	0	0	5	1	Q92AZ8	1	1	Q92AZ7	methyltransferase	tRNA modification	MnmM-like	Lin1771 protein; Methyltransferase MnmM-like; Putative rRNA methylase; Vaccinia Virus protein VP39	Vaccinia Virus protein VP39 mistaken for subfamily of methyltransferases related to MnmM?
91061	Bacilli	Listeria innocua Clip11262	27262	0	0	0	5	1	Q92AZ8	1	1	Q92AZ9		tRNA metabolism	LeuS	Leucine--tRNA ligase
91061	Bacilli	Listeria innocua Clip11262	27262	0	0	0	5	1	Q92AZ8	1	1	Q92B00	unknown	gene regulation	ArpU family/LmaC-like/Cdd-like	Lin1768 protein; Putative autolysin regulatory protein ArpU-like; ArpU family phage packaging/lysis transcriptional regulator
91061	Bacilli	Listeria innocua Clip11262	27262	0	0	0	5	1	Q92AZ8	1	1	Q92B01		ribosome metabolism	RpsB	Small ribosomal subunit protein uS2; Small ribosomal subunit protein uS2;Small ribosomal subunit protein uS2, bacteria/mitochondria/plastid
91061	Bacilli	Listeria innocua Clip11262	27262	0	0	0	5	1	Q92AZ8	1	1	Q92B02		protein biosynthesis	Tsf	Elongation factor Ts; Translation elongation factor EFTs/EF1B
91061	Bacilli	Aeribacillus pallidus	33936	0	0	0	6	1	A0A163ZJ14	1	1	A0A165Z1G4	unknown		YtzC	DUF2524 domain-containing protein; Uncharacterised protein family YtzC
91061	Bacilli	Aeribacillus pallidus	33936	0	0	0	6	1	A0A163ZJ14	1	1	A0A223E597		gene regulation; cell cycle, architecture	YtrA/GntR family	GntR family transcriptional regulator
91061	Bacilli	Aeribacillus pallidus	33936	0	0	0	6	1	A0A163ZJ14	1	1	A0A223E5A7		tetraprenyl-beta-curcumene biosynthesis	YtpB	Tetraprenyl-beta-curcumene synthase; Tetraprenyl-beta-curcumene synthase YtpB-like
91061	Bacilli	Aeribacillus pallidus	33936	0	0	0	6	1	A0A163ZJ14	1	1	A0A223E5F3		glycerophospholipid metabolism	PldB/YtpA	Phospholipase; Alpha/Beta hydrolase fold containing protein
91061	Bacilli	Aeribacillus pallidus	33936	0	0	0	6	1	A0A163ZJ14	1	1	A0A223E5N9	methyltransferase	tRNA modification	MnmM-like	rRNA (Cytosine(1402)-N(4))-methyltransferase; Methyltransferase MnmM-like
91061	Bacilli	Laceyella sacchari	37482	0	0	0	7	1	A0A2I7SV61	1	1	A0A2I7SV65	methyltransferase	tRNA modification	MnmM-like	16S rRNA (Cytosine(1402)-N(4))-methyltransferase; Methyltransferase MnmM-like
91061	Bacilli	Laceyella sacchari	37482	0	0	0	7	1	A0A2I7SV61	1	1	A0A2I7SV66		ribosome metabolism	YabR family	General stress protein 13/S1 RNA binding domain protein; 30S RIBOSOMAL PROTEIN S1
91061	Bacilli	Laceyella sacchari	37482	0	0	0	7	1	A0A2I7SV61	1	1	A0A2I7SV69		pyrimidine metabolism	Udk	Uridine kinase, UMPK/udk; Uridine kinase-like; Phosphoribulokinase/uridine kinase domain-containing protein, P-loop containing nucleoside triphosphate hydrolase domain-containing protein
91061	Bacilli	Laceyella sacchari	37482	0	0	0	7	1	A0A2I7SV61	1	1	A0A2I7SV87		carbohydrate metabolism	PckA	Phosphoenolpyruvate carboxykinase (ATP); Phosphoenolpyruvate carboxykinase, ATP-utilising
91061	Bacilli	Laceyella sacchari	37482	0	0	0	7	1	A0A2I7SV61	1	1	A0A2I7SVB2		amino-sugar metabolism	Cof family/YwpJ	Cof-type HAD-IIB family hydrolase; HAD-superfamily hydrolase, subfamily IIB; Cof family
91061	Bacilli	Staphylococcus aureus subsp. aureus N315	158879	0	0	0	8	1	A0A0H3JN18	1	1	A0A0H3JLE5	unknown		YtxH family	YtxH domain-containing protein
91061	Bacilli	Staphylococcus aureus subsp. aureus N315	158879	0	0	0	8	1	A0A0H3JN18	1	1	A0A0H3JLE7				Rhodanese domain-containing protein; Rhodanese/Cell cycle control phosphatase; FAD-DEPENDENT OXIDOREDUCTASE
91061	Bacilli	Staphylococcus aureus subsp. aureus N315	158879	0	0	0	8	1	A0A0H3JN18	1	1	A0A0H3JLE9		amino acid metabolism; biosynthesis of secondary metabolites	PutA/FadM/PRODH	proline dehydrogenase; Proline oxidase family; Proline dehydrogenase, bacteria and archaea
91061	Bacilli	Staphylococcus aureus subsp. aureus N315	158879	0	0	0	8	1	A0A0H3JN18	1	1	A0A0H3JMF3	unknown	membrane, specialized	SasC-like/FmtB-like	SA1577 protein; SignalP-noTM domain-containing protein; SasC/Mrp/FmtB intercellular aggregation domain-containing protein; Domain of unknown function DUF1542 domain-containing protein (many repeats)
91061	Bacilli	Staphylococcus aureus subsp. aureus N315	158879	0	0	0	8	1	A0A0H3JN18	1	1	A0A0H3JMF5		peptidase; glycerophospholipid metabolism	PldB/YtpA	SA1584 protein; Serine aminopeptidase, S33 domain-containing protein, Alpha/Beta hydrolase fold containing protein
91061	Bacilli	Staphylococcus aureus subsp. aureus N315	158879	0	0	0	8	1	A0A0H3JN18	1	1	A0A0H3JMG1		gene regulation	ArsR/SmtB family	SA1591 protein; ArsR-like helix-turn-helix domain-containing protein; metalloregulator ArsR/SmtB family transcription factor
91061	Bacilli	Staphylococcus aureus subsp. aureus N315	158879	0	0	0	8	1	A0A0H3JN18	1	1	A0A0H3JN15		membrane, specialized	MurJ	SA1575 protein; Polysaccharide biosynthesis protein; Peptidoglycan biosynthesis protein, SpoVB-type; transmembrane domain-containing protein
91061	Bacilli	Staphylococcus aureus subsp. aureus N315	158879	0	0	0	8	1	A0A0H3JN18	1	1	A0A0H3JN19		cofactor metabolism; nucleotide metabolism	RibD	Riboflavin biosynthesis protein RibD; Bacterial bifunctional deaminase-reductase, C-terminal domain-containing protein, Dihydrofolate reductase-like domain superfamily; Cytidine and deoxycytidylate deaminase domain-containing protein
91061	Bacilli	Staphylococcus aureus subsp. aureus N315	158879	0	0	0	8	1	A0A0H3JN18	1	1	A0A0H3JQI0		DNA/RNA modification	RluA-like	Pseudouridine synthase; Pseudouridine synthase, RsuA/RluB/E/F
91061	Bacilli	Staphylococcus aureus subsp. aureus N315	158879	0	0	0	8	1	A0A0H3JN18	1	1	A0A0H3JQI7		transport	MdtM/MdtH-like	SA1580 protein; Major facilitator superfamily; transmembrane domain-containing protein
91061	Bacilli	Staphylococcus aureus subsp. aureus N315	158879	0	0	0	8	1	A0A0H3JN18	1	1	A0A0H3JQJ1		cofactor metabolism	RibB	Riboflavin synthase alpha chain; Lumazine-binding protein
91061	Bacilli	Staphylococcus aureus subsp. aureus N315	158879	0	0	0	8	1	A0A0H3JN18	1	1	A0A0H3JUL3			BaiN-like	NAD(P)/FAD-dependent oxidoreductase; 3-Dehydro-bile acid delta(4,6)-reductase-like, BaiN-like
91061	Bacilli	Staphylococcus aureus subsp. aureus N315	158879	0	0	0	8	1	A0A0H3JN18	1	1	A0A0H3JUL6	methyltransferase	tRNA modification	MnmM-like	Methyltransferase domain-containing protein; Methyltransferase MnmM-like
91061	Bacilli	Staphylococcus aureus subsp. aureus N315	158879	0	0	0	8	1	A0A0H3JN18	1	1	A0A0H3JUM1		pyrimidine metabolism	HpyO/CreE-like	FAD-dependent urate hydroxylase HpyO/Asp monooxygenase CreE-like FAD/NAD(P)-binding domain-containing protein
91061	Bacilli	Staphylococcus aureus subsp. aureus N315	158879	0	0	0	8	1	A0A0H3JN18	1	1	P67513		tRNA metabolism	LeuS	Leucine--tRNA ligase
91061	Bacilli	Staphylococcus aureus subsp. aureus N315	158879	0	0	0	8	1	A0A0H3JN18	1	1	P99090		amino acid metabolism	Dat	D-alanine aminotransferase; Aminotransferase class IV; D-amino acid aminotransferase
91061	Bacilli	Staphylococcus aureus subsp. aureus N315	158879	0	0	0	8	1	A0A0H3JN18	1	1	P99141		cofactor metabolism	RibH	6,7-dimethyl-8-ribityllumazine synthase; Lumazine/riboflavin synthase; Lumazine synthase
91061	Bacilli	Staphylococcus aureus subsp. aureus N315	158879	0	0	0	8	1	A0A0H3JN18	1	1	Q7A511		cofactor biosynthesis	RibBA	Riboflavin biosynthesis protein RibBA; GTP cyclohydrolase II, RibA; 3,4-dihydroxy-2-butanone 4-phosphate synthase, RibB; Riboflavin biosynthesis protein RibBA
91061	Bacilli	Staphylococcus aureus subsp. aureus N315	158879	0	0	0	8	1	A0A0H3JN18	1	1	Q7A514		gene regulation	Rot/SarA/MarR family	HTH-type transcriptional regulator rot/SarA; Transcription regulators MarR/SlyA-like; HTH-type transcriptional regulator Rot
91061	Bacilli	Staphylococcus aureus subsp. aureus N315	158879	0	0	0	8	1	A0A0H3JN18	1	1	Q7A522		peptidase	peptidase M20 family	Putative dipeptidase SA1572; Peptidase M20; Peptidase M20A, peptidase V-related; ACETYLORNITHINE DEACETYLASE domain-containing protein; Bacterial exopeptidase dimerisation domain-containing
91061	Bacilli	Listeria monocytogenes EGD-e	169963	0	0	0	9	1	Q8Y6M3	1	1	Q8Y6L4		membrane, specialized	YidD	Putative membrane protein insertion efficiency factor; Membrane protein insertion efficiency factor YidD-like; Haemolytic_2 domain-containing protein
91061	Bacilli	Listeria monocytogenes EGD-e	169963	0	0	0	9	1	Q8Y6M3	1	1	Q8Y6L5		DNA/RNA metabolism	MutT/YtkD	Lmo1669 protein; Nucleoside triphosphatase YtkD; NUDIX hydrolase family protein
91061	Bacilli	Listeria monocytogenes EGD-e	169963	0	0	0	9	1	Q8Y6M3	1	1	Q8Y6L6	unknown		YtmB	Lmo1668 protein; Protein of unknown function DUF2584; PUA-like superfamily
91061	Bacilli	Listeria monocytogenes EGD-e	169963	0	0	0	9	1	Q8Y6M3	1	1	Q8Y6L7		carbohydrate metabolism	LDH	L-lactate dehydrogenase; L-2-HYDROXYCARBOXYLATE DEHYDROGENASE (NAD(P)(+))
91061	Bacilli	Listeria monocytogenes EGD-e	169963	0	0	0	9	1	Q8Y6M3	1	1	Q8Y6L8		membrane, specialized	LapB-like/BapA-like/IspD-like/InlI-like	Peptidoglycan linked protein (LPxTG); FI04643P-RELATED domain-containing protein; LapB C-terminal region repeat (many) domain-containing protein; LapB C-terminal region repeat domain-containing protein; Cadherin-like domain-containing protein; HYALIN
91061	Bacilli	Listeria monocytogenes EGD-e	169963	0	0	0	9	1	Q8Y6M3	1	1	Q8Y6L9	unknown	membrane, specialized	YagG-like/BicA-like/RodA-like/MsmF-like/FtsW-like	Lmo1665 protein; transmembrane domain-containing protein
91061	Bacilli	Listeria monocytogenes EGD-e	169963	0	0	0	9	1	Q8Y6M3	1	1	Q8Y6M0	SAM synthase	cofactor biosynthesis	MetK	S-adenosylmethionine synthase, MetK
91061	Bacilli	Listeria monocytogenes EGD-e	169963	0	0	0	9	1	Q8Y6M3	1	1	Q8Y6M1		amino acid biosynthesis	AsnB	AnsB protein; Asparagine synthase, glutamine-hydrolyzing
91061	Bacilli	Listeria monocytogenes EGD-e	169963	0	0	0	9	1	Q8Y6M3	1	1	Q8Y6M2	methyltransferase	tRNA modification	MnmM-like	Lmo1662 protein; Methyltransferase MnmM-like; Putative rRNA methylase
91061	Bacilli	Listeria monocytogenes EGD-e	169963	0	0	0	9	1	Q8Y6M3	1	1	Q8Y6M4		tRNA metabolism	LeuS	Leucine--tRNA ligase
91061	Bacilli	Listeria monocytogenes EGD-e	169963	0	0	0	9	1	Q8Y6M3	1	1	Q8Y6M5	unknown	heme related, possible		Lmo1659 protein
91061	Bacilli	Listeria monocytogenes EGD-e	169963	0	0	0	9	1	Q8Y6M3	1	1	Q8Y6M6		ribosome metabolism	RpsB	Small ribosomal subunit protein uS2, RpsB; Small ribosomal subunit protein uS2; Small ribosomal subunit protein uS2, bacteria/mitochondria/plastid
91061	Bacilli	Listeria monocytogenes EGD-e	169963	0	0	0	9	1	Q8Y6M3	1	1	Q8Y6M7		protein biosynthesis	Tsf	Elongation factor Ts; Translation elongation factor EFTs/EF1B;
91061	Bacilli	Listeria monocytogenes EGD-e	169963	0	0	0	9	1	Q8Y6M3	1	1	Q8Y6M8	unknown			Lmo1656 protein; SignalP-TM domain-containing protein
91061	Bacilli	Listeria monocytogenes EGD-e	169963	0	0	0	9	1	Q8Y6M3	1	1	Q8Y6M9		membrane, specialized	VanZ-like	Lmo1655 protein; VanZ-like (possible phosphotransbutyrylase) domain-containing protein; transmembrane domain-containing protein
91061	Bacilli	Listeria monocytogenes EGD-e	169963	0	0	0	9	1	Q8Y6M3	1	1	Q8Y6N0		peptidase	peptidase M10 family	Putative cellsurface protein; Peptidase M10, metallopeptidase domain-containing protein; SignalP-noTM domain-containing protein; Metalloproteases ("zincins"), catalytic domain superfamily
91061	Bacilli	Listeria monocytogenes EGD-e	169963	0	0	0	9	1	Q8Y6M3	1	1	Q8Y6N1	unknown	membrane, specialized	RstB-like	Putative cellsurface protein; SignalP-TM domain-containing protein
91061	Bacilli	Staphylococcus epidermidis ATCC 12228	176280	0	0	0	10	1	A0A0H2VGS2	1	1	A0A0H2VGR9	unknown		YtxH family	YtxH domain-containing protein; putative membrane anchored protein	poorly annotated
91061	Bacilli	Staphylococcus epidermidis ATCC 12228	176280	0	0	0	10	1	A0A0H2VGS2	1	1	A0A0H2VGS0		cell cycle, architecture; transport	YtgP/MatE family	Spore cortex protein-like protein; Polysaccharide biosynthesis protein; Peptidoglycan biosynthesis protein, SpoVB-type; PST FAMILY PREDICTED COLANIC ACID TRANSPORTER; transmembrane domain-containing protein; LIPID II FLIPPASE MURJ
91061	Bacilli	Staphylococcus epidermidis ATCC 12228	176280	0	0	0	10	1	A0A0H2VGS2	1	1	A0A0H2VGS3		cofactor metabolism	RibE	Riboflavin synthase alpha chain, RibE; Lumazine-binding protein
91061	Bacilli	Staphylococcus epidermidis ATCC 12228	176280	0	0	0	10	1	A0A0H2VGS2	1	1	A0A0H2VGS5			YtwF/MoeB-like	Rhodanese domain-containing protein; Rhodanese/Cell cycle control phosphatase; FAD-DEPENDENT OXIDOREDUCTASE
91061	Bacilli	Staphylococcus epidermidis ATCC 12228	176280	0	0	0	10	1	A0A0H2VGS2	1	1	A0A0H2VGS8		glycerophospholipid metabolism	PldB/YtpA	Lysophospholipase-like protein; Serine aminopeptidase, S33 domain-containing protein, Alpha/Beta hydrolase fold containing protein
91061	Bacilli	Staphylococcus epidermidis ATCC 12228	176280	0	0	0	10	1	A0A0H2VGS2	1	1	A0A0H2VGT2			Gad-like/Atl-like	Mannosyl-glycoprotein endo-beta-N-acetylglucosamidase-like domain-containing protein; Mannosyl-glycoprotein endo-beta-N-acetylglucosamidase-like domain-containing protein; membrane anchored protein
91061	Bacilli	Staphylococcus epidermidis ATCC 12228	176280	0	0	0	10	1	A0A0H2VGS2	1	1	A0A0H2VH42			BaiN-like	NAD(P)/FAD-dependent oxidoreductase; 3-Dehydro-bile acid delta(4,6)-reductase-like, BaiN-like
91061	Bacilli	Staphylococcus epidermidis ATCC 12228	176280	0	0	0	10	1	A0A0H2VGS2	1	1	A0A0H2VH48	methyltransferase	tRNA modification	MnmM-like	Methyltransferase domain-containing protein; Methyltransferase MnmM-like; Putative rRNA methylase; Vaccinia Virus protein VP39
91061	Bacilli	Staphylococcus epidermidis ATCC 12228	176280	0	0	0	10	1	A0A0H2VGS2	1	1	A0A0H2VH53		cofactor biosynthesis; secondary metabolite biosynthesis	RibD	Riboflavin biosynthesis protein RibD; Bacterial bifunctional deaminase-reductase, C-terminal domain-containing protein, Dihydrofolate reductase-like domain superfamily; Cytidine and deoxycytidylate deaminase domain-containing protein
91061	Bacilli	Staphylococcus epidermidis ATCC 12228	176280	0	0	0	10	1	A0A0H2VGS2	1	1	A0A0H2VIB3		DNA/RNA modification	RluA-like	Pseudouridine synthase; Pseudouridine synthase, RsuA/RluB/E/F
91061	Bacilli	Staphylococcus epidermidis ATCC 12228	176280	0	0	0	10	1	A0A0H2VGS2	1	1	A0A0H2VIB7		transport	MdtM/MdtH-like	Multidrug resistance protein-like protein; Major facilitator superfamily; RESISTANCE PROTEIN MDTM, PUTATIVE-RELATED-RELATED; transmembrane domain-containing protein
91061	Bacilli	Staphylococcus epidermidis ATCC 12228	176280	0	0	0	10	1	A0A0H2VGS2	1	1	A0A0H2VIC1		amino acid metabolism; secondary metabolite biosynthesis	PRODH/PutA/FadM	proline dehydrogenase; Proline oxidase family; Proline dehydrogenase, bacteria and archaea; single transmembrane (anchor, membrane associated) domain-containing
91061	Bacilli	Staphylococcus epidermidis ATCC 12228	176280	0	0	0	10	1	A0A0H2VGS2	1	1	A0A0H2VJ55	unknown	endocytosis; cell cycle, architecture	SasC/Mrp/FmtB/EbhA-like	FmtB protein; SasC/Mrp/FmtB intercellular aggregation domain; Domain of unknown function DUF1542 domain-containing protein (many, many repeats); SignalP-noTM/-TM domain-containing protein; LPXTG cell wall anchor domain-containing protein
91061	Bacilli	Staphylococcus epidermidis ATCC 12228	176280	0	0	0	10	1	A0A0H2VGS2	1	1	A0A0H2VJ59		gene regulation	Rot/SarA/MarR family	Repressor of toxins Rot, SarA; staphylococcal accessory regulator family
91061	Bacilli	Staphylococcus epidermidis ATCC 12228	176280	0	0	0	10	1	A0A0H2VGS2	1	1	A0A0H2VJ63		pyridine metabolism	HpyO/CreE-like	FAD-dependent urate hydroxylase HpyO/Asp monooxygenase CreE-like FAD/NAD(P)-binding domain-containing protein; BLR0577 PROTEIN
91061	Bacilli	Staphylococcus epidermidis ATCC 12228	176280	0	0	0	10	1	A0A0H2VGS2	1	1	Q8CNU2		cofactor biosynthesis; secondary metabolite biosynthesis	RibBA	Riboflavin biosynthesis protein RibBA; GTP cyclohydrolase II, RibA; Riboflavin biosynthesis protein RibBA; 3,4-dihydroxy-2-butanone 4-phosphate synthase, RibB; GTP CYCLOHYDROLASE II-RELATED	conflicting annotations
91061	Bacilli	Staphylococcus epidermidis ATCC 12228	176280	0	0	0	10	1	A0A0H2VGS2	1	1	Q8CNU3		cofactor biosynthesis; secondary metabolite biosynthesis	RibH	6,7-dimethyl-8-ribityllumazine synthase; Lumazine/riboflavin synthase; Lumazine synthase; 6,7-DIMETHYL-8-RIBITYLLUMAZINE SYNTHASE DMRL SYNTHASE LUMAZINE SYNTHASE
91061	Bacilli	Staphylococcus epidermidis ATCC 12228	176280	0	0	0	10	1	A0A0H2VGS2	1	1	Q8CNU8		tRNA metabolism	LeuS	Leucine--tRNA ligase
91061	Bacilli	Staphylococcus epidermidis ATCC 12228	176280	0	0	0	10	1	A0A0H2VGS2	1	1	Q8CNV2		amino acid biosynthesis	DapE/PepV-like	Putative dipeptidase SE_1424; Peptidase M20; Peptidase M20A, peptidase V-related; ACETYLORNITHINE DEACETYLASE
91061	Bacilli	Staphylococcus epidermidis ATCC 12228	176280	0	0	0	10	1	A0A0H2VGS2	1	1	Q8CS41		amino acid metabolism	Dat	D-alanine aminotransferase; Aminotransferase class IV; D-amino acid aminotransferase; AMINO-ACID AMINOTRANSFERASE
91061	Bacilli	Streptococcus agalactiae 2603V/R	208435	0	0	0	11	1	Q8DYS2	1	1	Q8DYR5		membrane, specialized	PilA-like/SpaA-like/YbeF-like	Cell wall surface anchor family protein; SignalP-noTM/-TM domain-containing protein; Prealbumin-like fold domain (SpaA) containing protein; von Willebrand factor, type A domain-containing protein
91061	Bacilli	Streptococcus agalactiae 2603V/R	208435	0	0	0	11	1	Q8DYS2	1	1	Q8DYR6		membrane, specialized	RrgB/PilB-like	Cell wall surface anchor family protein; Gram-positive pilin subunit D1, N-terminal domain-containing protein; Fimbrial isopeptide formation D2 domain (RrgB) containing protein; Gram-positive pilin backbone subunit 3, Cna-B-like domain-containing protein; LPXTG cell wall anchor domain-containing protein; SignalP-noTM/-TM domain-containing protein
91061	Bacilli	Streptococcus agalactiae 2603V/R	208435	0	0	0	11	1	Q8DYS2	1	1	Q8DYR7		membrane, specialized	SrtA	Sortase family protein; Sortase C; transmembrane domain-containing protein
91061	Bacilli	Streptococcus agalactiae 2603V/R	208435	0	0	0	11	1	Q8DYS2	1	1	Q8DYR8		membrane, specialized	SrtA	Sortase family protein; Sortase C; transmembrane domain-containing protein
91061	Bacilli	Streptococcus agalactiae 2603V/R	208435	0	0	0	11	1	Q8DYS2	1	1	Q8DYR9		membrane, specialized	SpaA/PilC/FszE-like	Cell wall surface anchor family protein; SignalP-TM domain-containing protein; LPXTG cell wall anchor domain-containing protein; Immunoglobulin-like fold domain-containing protein (2 repeats)
91061	Bacilli	Streptococcus agalactiae 2603V/R	208435	0	0	0	11	1	Q8DYS2	1	1	Q8DYS0		cofactor transport	RibU/FmnP	Riboflavin transporter; ECF transporter, substrate-specific component; ECF transporter, Riboflavin transporter RibU; transmembrane domain-containing protein
91061	Bacilli	Streptococcus agalactiae 2603V/R	208435	0	0	0	11	1	Q8DYS2	1	1	Q8DYS1		amine and polyamine metabolism	PAP2-like	PAP2 family protein; SPHINGOSINE-1-PHOSPHATE PHOSPHOHYDROLASE; Phosphatidic acid phosphatase type 2 (PAP2)/haloperoxidase superfamily
91061	Bacilli	Streptococcus agalactiae 2603V/R	208435	0	0	0	11	1	Q8DYS2	1	1	Q8DYS3	methyltransferase	tRNA modification	MnmM-like	rRNA methylase; Methyltransferase MnmM-like
91061	Bacilli	Streptococcus agalactiae 2603V/R	208435	0	0	0	11	1	Q8DYS2	1	1	Q8DYS4	unknown	ion transport	TlyC/HlyX/YrkA	CBS domain protein; CNNM, transmembrane domain-containing protein; CBS_pair_CorC_HlyC_assoc domain-containing protein; CorC_HlyC_2, transporter associated domain-containing protein
91061	Bacilli	Streptococcus agalactiae 2603V/R	208435	0	0	0	11	1	Q8DYS2	1	1	Q8DYS5		amino acid metabolism	BssD/PflA/YjjW	Pyruvate formate-lyase-activating enzyme; Organic radical-activating enzymes; Organic radical enzyme activase; Pyruvate formate-lyase 1 activating enzyme; BssD/PflA/YjjW; Pyruvate formate-lyase activase; Radical SAM domain-containing protein, Aldolase-type TIM barrel fold containing protein
91061	Bacilli	Streptococcus agalactiae 2603V/R	208435	0	0	0	11	1	Q8DYS2	1	1	Q8DYS6		ion transport	PpaC	Probable manganese-dependent inorganic pyrophosphatase; Manganese-dependent inorganic pyrophosphatase, probable; BIFUNCTIONAL OLIGORIBONUCLEASE AND PAP PHOSPHATASE NRNA domain-containing protein
91061	Bacilli	Streptococcus agalactiae 2603V/R	208435	0	0	0	11	1	Q8DYS2	1	1	Q8DYS7	unknown		TerB-like domain-containing	DUF1803 domain-containing protein; Protein of unknown function DUF1803 domain-containing protein
91061	Bacilli	Streptococcus agalactiae 2603V/R	208435	0	0	0	11	1	Q8DYS2	1	1	Q8DYS8		transport	FhuG/BtuC-like/FecCD/FhuB/YfiZ family	Iron compound ABC transporter, permease protein; ABC transporter, permease protein, BtuC-like; FERRIC ENTEROBACTIN TRANSPORT SYSTEM PERMEASE PROTEIN, FecCD transport family
91061	Bacilli	Streptococcus agalactiae 2603V/R	208435	0	0	0	11	1	Q8DYS2	1	1	Q8DYS9		transport	BtuC-like/FecCD/FhuB/YfiZ family	Iron compound ABC transporter, permease protein; ABC transporter, permease protein, BtuC-like; transmembrane domain-containing protein
91061	Bacilli	Streptococcus agalactiae 2603V/R	208435	0	0	0	11	1	Q8DYS2	1	1	Q8DYT0		transport	FhuD	Iron compound ABC transporter, substrate-binding protein; Nitrogenase molybdenum iron protein domain-containing protein; IRON III DICITRATE-BINDING PERIPLASMIC PROTEIN; SignalP-noTM domain-containing protein; IRON3+-HYDROXAMATE-BINDING PROTEIN FHUD
91061	Bacilli	Streptococcus agalactiae 2603V/R	208435	0	0	0	11	1	Q8DYS2	1	1	Q8DYT1		transport	FhuC	Iron compound ABC transporter, ATP-binding protein; P-loop containing nucleoside triphosphate hydrolase domain-containing protein; IRON(3+)-HYDROXAMATE IMPORT ATP-BINDING PROTEIN FHUC
91061	Bacilli	Streptococcus agalactiae 2603V/R	208435	0	0	0	11	1	Q8DYS2	1	1	Q8DYT2		membrane, specialized	MurE	UDP-N-acetylmuramoyl-L-alanyl-D-glutamate--L-lysine ligase; UDP-N-acetylmuramoylalanyl-D-glutamate-2,6-diaminopimelate ligase, MurE; MUR LIGASE FAMILY MEMBER
91061	Bacilli	Bacillus subtilis subsp. subtilis str. 168	224308	0	0	0	12	1	O35008	1	1	O32073	unknown		YtzC	Uncharacterized protein YtzC; Protein of unknown function (DUF2524)
91061	Bacilli	Bacillus subtilis subsp. subtilis str. 168	224308	0	0	0	12	1	O35008	1	1	O34365	unknown		YtmB	Uncharacterized protein YtmB; Protein of unknown function DUF2584 domain-containing protein; PUA-like superfamily
91061	Bacilli	Bacillus subtilis subsp. subtilis str. 168	224308	0	0	0	12	1	O35008	1	1	O34392		transport	YtrE	ABC transporter ATP-binding protein YtrE; ABC transporter, lipoprotein release, LolD-like
91061	Bacilli	Bacillus subtilis subsp. subtilis str. 168	224308	0	0	0	12	1	O35008	1	1	O34614	methyltransferase	tRNA modification	MnmM-like	tRNA (mnm(5)s(2)U34)-methyltransferase; Methyltransferase MnmM-like
91061	Bacilli	Bacillus subtilis subsp. subtilis str. 168	224308	0	0	0	12	1	O35008	1	1	O34618	unknown	amino acid transport	YtnA	Uncharacterized amino acid permease YtnA; Amino acid permease/ SLC12A domain-containing protein; Amino acid/polyamine transporter I; GABA PERMEASE; transmembrane domain-containing protein
91061	Bacilli	Bacillus subtilis subsp. subtilis str. 168	224308	0	0	0	12	1	O35008	1	1	O34641		cell cycle, architecture	YtrB/SkfE	ABC transporter ATP-binding protein YtrB; P-loop containing nucleoside triphosphate hydrolase domain-containing protein; SKFA PEPTIDE EXPORT ATP-BINDING PROTEIN SKFE
91061	Bacilli	Bacillus subtilis subsp. subtilis str. 168	224308	0	0	0	12	1	O35008	1	1	O34696	unknown	redox homeostasis, putative	YtoA/DapH-like/PaaY-like/FdtC-like/YrdA-like	Uncharacterized transferase YtoA; Gamma carbonic anhydrase-like; Trimeric LpxA-like superfamily; Hexapeptide repeat proteins; DYNACTIN SUBUNIT P25
91061	Bacilli	Bacillus subtilis subsp. subtilis str. 168	224308	0	0	0	12	1	O35008	1	1	O34697		transport	BceA/PhnL/LolD	Bacitracin export ATP-binding protein BceA; P-loop containing nucleoside triphosphate hydrolase domain-containing protein; ALPHA-D-RIBOSE 1-METHYLPHOSPHONATE 5-TRIPHOSPHATE SYNTHASE SUBUNIT PHNL; LIPOPROTEIN-RELEASING SYSTEM ATP-BINDING PROTEIN LOLD
91061	Bacilli	Bacillus subtilis subsp. subtilis str. 168	224308	0	0	0	12	1	O35008	1	1	O34705		glycerophospholipid metabolism	PldB/YtpA	Phospholipase YtpA; Serine aminopeptidase, S33 domain-containing protein, Alpha/Beta hydrolase fold containing protein
91061	Bacilli	Bacillus subtilis subsp. subtilis str. 168	224308	0	0	0	12	1	O35008	1	1	O34707	unknown	tetraprenyl-beta-curcumene biosynthesis	YtpB	Tetraprenyl-beta-curcumene synthase; Tetraprenyl-beta-curcumene synthase YtpB-like; Protein of unknown function (DUF2600) domain-containing protein
91061	Bacilli	Bacillus subtilis subsp. subtilis str. 168	224308	0	0	0	12	1	O35008	1	1	O34712		gene regulation; cell cycle, architecture	YtrA/GntR family	HTH-type transcriptional repressor YtrA; Bacterial regulatory proteins, GntR family
91061	Bacilli	Bacillus subtilis subsp. subtilis str. 168	224308	0	0	0	12	1	O35008	1	1	O34898		transport	YtrC/YtrD	Probable ABC transporter permease YtrC; ABC transporter, acetoin utilisation, predicted permease Ytrc/YtrD; transmembrane domain-containing protein
91061	Bacilli	Bacillus subtilis subsp. subtilis str. 168	224308	0	0	0	12	1	O35008	1	1	O34951		signal transduction	BceR	Sensory transduction protein BceR; Transcriptional regulatory protein WalR-like; regulator of RpoS
91061	Bacilli	Bacillus subtilis subsp. subtilis str. 168	224308	0	0	0	12	1	O35008	1	1	O34953		transport	YtrC/YtrD	Probable ABC transporter permease YtrD; ABC transporter, acetoin utilisation, predicted permease Ytrc/YtrD; ABC TRANSPORTER PERMEASE YTRC-RELATED; transmembrane domain-containing protein
91061	Bacilli	Bacillus subtilis subsp. subtilis str. 168	224308	0	0	0	12	1	O35008	1	1	O35005		transport	YtrF	ABC transporter permease YtrF; transmembrane domain-containing protein
91061	Bacilli	Bacillus subtilis subsp. subtilis str. 168	224308	0	0	0	12	1	O35008	1	1	O35044		signal transduction	BceS (PhoR)	Sensor protein BceS; Histidine kinase/HSP90-like ATPase superfamily
91061	Bacilli	Bacillus subtilis subsp. subtilis str. 168	224308	0	0	0	12	1	O35008	1	1	P54418		carbohydrate metabolism	PckA	Phosphoenolpyruvate carboxykinase (ATP); Phosphoenolpyruvate carboxykinase, ATP-utilising
91061	Bacilli	Bacillus subtilis subsp. subtilis str. 168	224308	0	0	0	12	1	O35008	1	1	P54419	SAM synthase	cofactor biosynthesis	MetK	S-adenosylmethionine synthase, MetK
91061	Bacilli	Bacillus subtilis subsp. subtilis str. 168	224308	0	0	0	12	1	O35008	1	1	P54420		amino acid biosynthesis	AsnB	Asparagine synthetase [glutamine-hydrolyzing] 1; asparagine synthetase AsnB
91061	Bacilli	Enterococcus faecalis V583	226185	0	0	0	13	1	Q837N9	1	1	P37710		membrane, specialized	LysM family	Autolysin; SignalP-TM domain-containing protein; Mannosyl-glycoprotein endo-beta-N-acetylglucosamidase-like domain-containing protein; LysM domain repeat-containing protein (6 repeats @ C-terminus region)
91061	Bacilli	Enterococcus faecalis V583	226185	0	0	0	13	1	Q837N9	1	1	Q837N0		amino acid transport	TcyL/MetI-like	Amino acid ABC transporter, permease protein; ABC transporter membrane protein permease protein ArtM/GltK/GlnP/TcyL/YhdX-like; MEMBRANE COMPONENT OF AMINO ACID ABC TRANSPORTER; MetI-like superfamily; transmembrane domain-containing protein; L-CYSTINE TRANSPORT SYSTEM PERMEASE PROTEIN TCYL
91061	Bacilli	Enterococcus faecalis V583	226185	0	0	0	13	1	Q837N9	1	1	Q837N1		amino acid transport	GlnQ family	Amino acid ABC transporter, ATP-binding protein; P-loop containing nucleoside triphosphate hydrolase domain-containing protein; SPERMIDINE/PUTRESCINE IMPORT ATP-BINDING PROTEIN PotA
91061	Bacilli	Enterococcus faecalis V583	226185	0	0	0	13	1	Q837N9	1	1	Q837N2		transport	MltF	Amino acid ABC transporter, amino acid-binding protein; MEMBRANE-BOUND LYTIC MUREIN TRANSGLYCOSYLASE F; SignalP-noTM domain-containing protein
91061	Bacilli	Enterococcus faecalis V583	226185	0	0	0	13	1	Q837N9	1	1	Q837N3	unknown		YybC-like	DUF2798 domain-containing protein; transmembrane domain-containing protein
91061	Bacilli	Enterococcus faecalis V583	226185	0	0	0	13	1	Q837N9	1	1	Q837N4	unknown			DUF3955 domain-containing protein; Protein of unknown function DUF3955; transmembrane domain-containing protein
91061	Bacilli	Enterococcus faecalis V583	226185	0	0	0	13	1	Q837N9	1	1	Q837N5		tRNA metabolism	LeuS	Leucine--tRNA ligase
91061	Bacilli	Enterococcus faecalis V583	226185	0	0	0	13	1	Q837N9	1	1	Q837N6	unknown		YwdD-like	DUF1700 domain-containing protein; Protein of unknown function DUF1700; transmembrane domain-containing protein
91061	Bacilli	Enterococcus faecalis V583	226185	0	0	0	13	1	Q837N9	1	1	Q837N7	unknown	membrane, specialized	LiaG-like	Putative adhesin domain-containing protein; DUF4097 domain-containing protein
91061	Bacilli	Enterococcus faecalis V583	226185	0	0	0	13	1	Q837N9	1	1	Q837N8		amine and polyamine metabolism	PAP2-like	Type 2 phosphatidic acid phosphatase family protein; PAP2 family protein; SPHINGOSINE-1-PHOSPHATE PHOSPHOHYDROLASE; Phosphatidic acid phosphatase type 2 (PAP2)/haloperoxidase superfamily
91061	Bacilli	Enterococcus faecalis V583	226185	0	0	0	13	1	Q837N9	1	1	Q837P0	methyltransferase	tRNA modification	MnmM-like	rRNA methylase; Methyltransferase MnmM-like
91061	Bacilli	Enterococcus faecalis V583	226185	0	0	0	13	1	Q837N9	1	1	Q837P1		transport	LolD-like	ABC transporter, ATP-binding protein; ABC transporter, lipoprotein release, LolD-like; P-loop containing nucleoside triphosphate hydrolase domain-containing protein; HEMIN IMPORT ATP-BINDING PROTEIN HRTA-RELATED
91061	Bacilli	Enterococcus faecalis V583	226185	0	0	0	13	1	Q837N9	1	1	Q837P2		transport	HrtB-like/FtsX-like	Permease domain protein; FtsX-like permease family domain-containing protein; ABC TRANSPORTER, MEMBRANE PROTEIN; HEMIN TRANSPORT SYSTEM PERMEASE PROTEIN HRTB-RELATED
91061	Bacilli	Enterococcus faecalis V583	226185	0	0	0	13	1	Q837N9	1	1	Q837P3		gene regulation	TetR family	Transcriptional regulator, TetR family; ACREF/ENVCD OPERON REPRESSOR-RELATED
91061	Bacilli	Enterococcus faecalis V583	226185	0	0	0	13	1	Q837N9	1	1	Q837P4		transport	PatB	ABC transporter, ATP-binding/permease protein; Type 1 protein exporter; P-loop containing nucleoside triphosphate hydrolase domain-containing protein; transmembrane domain-containing protein
91061	Bacilli	Enterococcus faecalis V583	226185	0	0	0	13	1	Q837N9	1	1	Q837P5		transport	PatA	ABC transporter, ATP-binding/permease protein; Type 1 protein exporter; transmembrane domain-containing protein
91061	Bacilli	Enterococcus faecalis V583	226185	0	0	0	13	1	Q837N9	1	1	Q837P6		gene regulation	TetR family	Transcriptional regulator, TetR family; Tetracycline transcriptional regulator, TetR; HTH-TYPE TRANSCRIPTIONAL REGULATOR RUTR domain-containing protein
91061	Bacilli	Enterococcus faecalis V583	226185	0	0	0	13	1	Q837N9	1	1	Q837P7		carbohydrate metabolism	EstA/FrmB family	Tributyrin esterase, putative; Esterase-like; ENTEROCHELIN ESTERASE-RELATED; Alpha/Beta hydrolase fold containing protein
91061	Bacilli	Enterococcus faecalis V583	226185	0	0	0	13	1	Q837N9	1	1	Q837P8		transport	Azr1-like/EmrB/QacA family	Drug resistance transporter, EmrB/QacA family protein; Major facilitator superfamily; transmembrane domain-containing protein
91061	Bacilli	Enterococcus faecalis V583	226185	0	0	0	13	1	Q837N9	1	1	Q837P9	SAM synthase	cofactor biosynthesis	MetK	S-adenosylmethionine synthase, MetK
91061	Bacilli	Bacillus cereus ATCC 14579	226900	0	0	0	14	1	Q816S2	1	1	Q812N3	unknown	membrane, specialized		Hypothetical Membrane Spanning Protein; Heparan-alpha-glucosaminide N-acetyltransferase, catalytic domain-containing protein; Domain of unknown function DUF418 domain-containing protein; transmembrane domain-containing protein
91061	Bacilli	Bacillus cereus ATCC 14579	226900	0	0	0	14	1	Q816S2	1	1	Q816R2		membrane, specialized	MtgA-like/Sqd2	Glycosyltransferase; UDP-Glycosyltransferase/glycogen phosphorylase; SULFOQUINOVOSYL TRANSFERASE SQD2
91061	Bacilli	Bacillus cereus ATCC 14579	226900	0	0	0	14	1	Q816S2	1	1	Q816R3		amine and polyamine metabolism	PAP2-like	Phosphatidylglycerophosphatase B; PAP2 family protein; SPHINGOSINE-1-PHOSPHATE PHOSPHOHYDROLASE; Phosphatidic acid phosphatase type 2 (PAP2)/haloperoxidase superfamily; transmembrane domain-containing protein
91061	Bacilli	Bacillus cereus ATCC 14579	226900	0	0	0	14	1	Q816S2	1	1	Q816R4		redox homeostasis, putative	YtoA/DapH-like/PaaY-like/FdtC-like	Acetyltransferase/acyltransferase; Gamma carbonic anhydrase-like; Trimeric LpxA-like superfamily; Hexapeptide repeat proteins, DYNACTIN SUBUNIT P25
91061	Bacilli	Bacillus cereus ATCC 14579	226900	0	0	0	14	1	Q816S2	1	1	Q816R5		glycerophospholipid metabolism	PldB/YtpA	Lysophospholipase L2; Serine aminopeptidase, S33 domain-containing protein, Alpha/Beta hydrolase fold containing protein; MONOGLYCERIDE LIPASE
91061	Bacilli	Bacillus cereus ATCC 14579	226900	0	0	0	14	1	Q816S2	1	1	Q816R6	unknown	tetraprenyl-beta-curcumene biosynthesis	YtpB	Tetraprenyl-beta-curcumene synthase; Tetraprenyl-beta-curcumene synthase YtpB-like; Protein of unknown function (DUF2600) domain-containing protein
91061	Bacilli	Bacillus cereus ATCC 14579	226900	0	0	0	14	1	Q816S2	1	1	Q816R7		membrane, specialized	PepSY-like	Sulfite reductase [NADPH] flavoprotein alpha-component; PepSY-associated TM protein; IRON-REGULATED INNER MEMBRANE PROTEIN-RELATED; transmembrane domain-containing protein
91061	Bacilli	Bacillus cereus ATCC 14579	226900	0	0	0	14	1	Q816S2	1	1	Q816R8		amino acid metabolism	RacX	Aspartate racemase; Asp/Glu/hydantoin racemase; GLUTAMATE RACEMASE
91061	Bacilli	Bacillus cereus ATCC 14579	226900	0	0	0	14	1	Q816S2	1	1	Q816R9	unknown	transport		ABC transporter permease protein; transmembrane domain-containing protein
91061	Bacilli	Bacillus cereus ATCC 14579	226900	0	0	0	14	1	Q816S2	1	1	Q816S0		transport	AlbC-like/YxlF-like	ABC transporter ATP-binding protein; P-loop containing nucleoside triphosphate hydrolase domain-containing protein;
91061	Bacilli	Bacillus cereus ATCC 14579	226900	0	0	0	14	1	Q816S2	1	1	Q816S1	methyltransferase	tRNA modification	MnmM-like	SAM-dependent methyltransferase; Methyltransferase MnmM-like
91061	Bacilli	Bacillus cereus ATCC 14579	226900	0	0	0	14	1	Q816S2	1	1	Q816S3	unknown		YtzC	DUF2524 domain-containing protein; Uncharacterised protein family YtzC
91061	Bacilli	Bacillus cereus ATCC 14579	226900	0	0	0	14	1	Q816S2	1	1	Q816S4		transport	BceA/PhnL/LolD	ABC transporter ATP-binding protein; P-loop containing nucleoside triphosphate hydrolase domain-containing protein; LIPOPROTEIN-RELEASING SYSTEM ATP-BINDING PROTEIN LOLD; ALPHA-D-RIBOSE 1-METHYLPHOSPHONATE 5-TRIPHOSPHATE SYNTHASE SUBUNIT PHNL
91061	Bacilli	Bacillus cereus ATCC 14579	226900	0	0	0	14	1	Q816S2	1	1	Q816S5		transport	BceB; FtsX	ABC transporter permease protein; ABC transporter permease protein, BceB-type; transmembrane domain-containing protein
91061	Bacilli	Bacillus cereus ATCC 14579	226900	0	0	0	14	1	Q816S2	1	1	Q816S6		DNA/RNA metabolism	YoeC-like	DNA integration/recombination/invertion protein; Tyrosine recombinase domain profile (PROSITE); DNA breaking-rejoining enzyme, catalytic core domain-containing protein
91061	Bacilli	Bacillus cereus ATCC 14579	226900	0	0	0	14	1	Q816S2	1	1	Q816S7		ion transport	KhtT/TrkA-like/YrvC	TrkA C-terminal domain protein; Potassium/proton antiporter subunit KhtT
91061	Bacilli	Bacillus cereus ATCC 14579	226900	0	0	0	14	1	Q816S2	1	1	Q816S8		ion transport	NapA; KhtU/YhaU-like/KefB/KefC	Na+/H+ antiporter NapA; Sodium/solute symporter superfamily; SODIUM/HYDROGEN EXCHANGER FAMILY/TRKA DOMAIN PROTEIN; transmembrane domain-containing protein
91061	Bacilli	Bacillus cereus ATCC 14579	226900	0	0	0	14	1	Q816S2	1	1	Q816S9		transport	MdtM/MdtH-like	Multidrug resistance protein B; Major facilitator superfamily; RESISTANCE PROTEIN MDTM, PUTATIVE-RELATED-RELATED; transmembrane domain-containing protein
91061	Bacilli	Bacillus cereus ATCC 14579	226900	0	0	0	14	1	Q816S2	1	1	Q816T0		tRNA metabolism	LeuS	Leucine--tRNA ligase
91061	Bacilli	Bacillus cereus ATCC 14579	226900	0	0	0	14	1	Q816S2	1	1	Q816T1	unknown		VrrB/collagen-like	VrrB; highly disordered protein
91061	Bacilli	Rummeliibacillus stabekisii	241244	0	0	0	15	1	A0A143HD54	1	1	A0A143HD51	methyltransferase	tRNA modification	MnmM-like	rRNA methyltransferase; Methyltransferase MnmM-like; Vaccinia Virus protein VP39	Vaccinia Virus protein VP39 mistaken for subfamily of methyltransferases related to MnmM?
91061	Bacilli	Rummeliibacillus stabekisii	241244	0	0	0	15	1	A0A143HD54	1	1	A0A143HD93		transport	MdtM/MdtH-like	Multidrug MFS transporter; Major facilitator superfamily; RESISTANCE PROTEIN MDTM, PUTATIVE-RELATED-RELATED; transmembrane domain-containing protein
91061	Bacilli	Rummeliibacillus stabekisii	241244	0	0	0	15	1	A0A143HD54	1	1	A0A143HDV2		gene regulation	MerR family	HTH MerR-type domain-containing protein;
91061	Bacilli	Rummeliibacillus stabekisii	241244	0	0	0	15	1	A0A143HD54	1	1	A0A143HEI8		tRNA metabolism	LeuS	Leucine--tRNA ligase
91061	Bacilli	Sporolactobacillus terrae	269673	0	0	0	16	0	A0A410DAE6	1	1	A0A410D7H6		nucleotide metabolism	NrdE/NrdA	Ribonucleoside-diphosphate reductase; Ribonucleoside-diphosphate reductase large subunit, Rrm1; Ribonucleotide reductase, class 1b, subunit NrdE
91061	Bacilli	Halalkalibacterium halodurans C-125	272558	0	0	0	17	1	Q9K7S5	1	1	Q9K7S0		redox homeostasis, putative	YtoA/DapH-like/PaaY-like/FdtC-like	BH3289 protein; Gamma carbonic anhydrase-like; Trimeric LpxA-like superfamily; Hexapeptide repeat proteins, DYNACTIN SUBUNIT P25
91061	Bacilli	Halalkalibacterium halodurans C-125	272558	0	0	0	17	1	Q9K7S5	1	1	Q9K7S1		glycerophospholipid metabolism	PldB/YtpA	Lysophospholipase; Serine aminopeptidase, S33 domain-containing protein, Alpha/Beta hydrolase fold containing protein; MONOGLYCERIDE LIPASE
91061	Bacilli	Halalkalibacterium halodurans C-125	272558	0	0	0	17	1	Q9K7S5	1	1	Q9K7S2	unknown	tetraprenyl-beta-curcumene biosynthesis	YtpB	BH3287 protein; Tetraprenyl-beta-curcumene synthase YtpB-like; Protein of unknown function (DUF2600) domain-containing protein
91061	Bacilli	Halalkalibacterium halodurans C-125	272558	0	0	0	17	1	Q9K7S5	1	1	Q9K7S3		nitrogen metabolism	CynT/CanB-like/YvdA-like/MtcA-like	Carbonic anhydrase
91061	Bacilli	Halalkalibacterium halodurans C-125	272558	0	0	0	17	1	Q9K7S5	1	1	Q9K7S4	methyltransferase	tRNA modification	MnmM-like	BH3285 protein; Methyltransferase MnmM-like; Putative rRNA methylase; Vaccinia Virus protein VP39
91061	Bacilli	Halalkalibacterium halodurans C-125	272558	0	0	0	17	1	Q9K7S5	1	1	Q9K7S6		amino acid biosynthesis; secondary metabolite biosynthesis	ItaE	L-allo-threonine aldolase; Low specificity L-threonine aldolase-like; GntG family PLP-dependent aldolase
91061	Bacilli	Halalkalibacterium halodurans C-125	272558	0	0	0	17	1	Q9K7S5	1	1	Q9K7S7		transport	MdtM/MdtH-like	Multidrug resistance protein; Major facilitator superfamily; RESISTANCE PROTEIN MDTM, PUTATIVE-RELATED-RELATED
91061	Bacilli	Halalkalibacterium halodurans C-125	272558	0	0	0	17	1	Q9K7S5	1	1	Q9K7S8		tRNA metabolism	LeuS	Leucine--tRNA ligase
91061	Bacilli	Lactococcus lactis	272623	0	0	0	18	1	Q9CDF5	1	1	P0A3Z9		purine metabolism; gene regulation	PurR	Pur operon repressor, PurR
91061	Bacilli	Lactococcus lactis	272623	0	0	0	18	1	Q9CDF5	1	1	Q9CDF6	methyltransferase	tRNA modification	MnmM-like	Methyltransferase domain-containing protein; Methyltransferase MnmM-like
91061	Bacilli	Lactococcus lactis	272623	0	0	0	18	1	Q9CDF5	1	1	Q9CDF7		sugar transport	YxfA	Putative sugar uptake protein YxfA; Sugar transport protein; TRANSMEMBRANE PROTEIN 144
91061	Bacilli	Lactococcus lactis	272623	0	0	0	18	1	Q9CDF5	1	1	Q9CDF8		membrane, specialized	DacA	serine-type D-Ala-D-Ala carboxypeptidase; Peptidase S11, D-alanyl-D-alanine carboxypeptidase A; Penicillin-binding protein, C-terminal domain superfamily containing protein
91061	Bacilli	Lactococcus lactis	272623	0	0	0	18	1	Q9CDF5	1	1	Q9CDF9		ribosome metabolism	RpsL	Small ribosomal subunit protein uS12; Small ribosomal subunit protein uS12; Ribosomal protein uS12, bacterial-type
91061	Bacilli	Lactococcus lactis	272623	0	0	0	18	1	Q9CDF5	1	1	Q9CDG0		ribosome metabolism	RpsG	Small ribosomal subunit protein uS7; Small ribosomal subunit protein uS7; Small ribosomal subunit protein uS7, bacterial/organellar-type
91061	Bacilli	Lactococcus lactis	272623	0	0	0	18	1	Q9CDF5	1	1	Q9CDG1		protein biosynthesis	FusA	Elongation factor G, FusA; Translation elongation factor EFG/EF2; P-loop containing nucleoside triphosphate hydrolase domain-containing protein
91061	Bacilli	Lactococcus lactis	272623	0	0	0	18	1	Q9CDF5	1	1	Q9CDG2		peptidase	SipL/LexA-like	Signal peptidase I; Peptidase S26A, signal peptidase I; LexA/Signal peptidase-like superfamily
91061	Bacilli	Lactococcus lactis	272623	0	0	0	18	1	Q9CDF5	1	1	Q9CDG3		DNA/RNA metabolism	RnhC	Ribonuclease HIII, RnhC
91061	Bacilli	Lactococcus lactis	272623	0	0	0	18	1	Q9CDF5	1	1	Q9CDG4		transport	YxeB/LolD-like	ABC transporter ATP-binding protein; ABC transporter, lipoprotein release, LolD-like
91061	Bacilli	Bacillus licheniformis DSM 13 = ATCC 14580	279010	0	0	0	19	1	Q65FW7	1	1	M1E1G9	methyltransferase	tRNA modification	MnmM-like	Conserved protein YtqB; Methyltransferase MnmM-like; Putative rRNA methylase; Vaccinia Virus protein VP39
91061	Bacilli	Bacillus licheniformis DSM 13 = ATCC 14580	279010	0	0	0	19	1	Q65FW7	1	1	Q62RB9		amine and polyamine metabolism	PAP2-like	Ribosomal protein S2; PAP2 family protein; SPHINGOSINE-1-PHOSPHATE PHOSPHOHYDROLASE; Phosphatidic acid phosphatase type 2 (PAP2)/haloperoxidase superfamily; transmembrane domain-containing protein	misannotated in genome as "Ribosomal protein S2"?
91061	Bacilli	Bacillus licheniformis DSM 13 = ATCC 14580	279010	0	0	0	19	1	Q65FW7	1	1	Q62RD5	unknown	membrane, specialized	YtvB	YtvB; Protein of unknown function DUF4257) domain-containing protein; transmembrane domain-containing protein
91061	Bacilli	Bacillus licheniformis DSM 13 = ATCC 14580	279010	0	0	0	19	1	Q65FW7	1	1	Q65FV7		carbohydrate metabolism	PckA	Phosphoenolpyruvate carboxykinase (ATP); Phosphoenolpyruvate carboxykinase, ATP-utilising, PckA
91061	Bacilli	Bacillus licheniformis DSM 13 = ATCC 14580	279010	0	0	0	19	1	Q65FW7	1	1	Q65FV8	SAM synthase	cofactor biosynthesis	MetK	S-adenosylmethionine synthase, MetK
91061	Bacilli	Bacillus licheniformis DSM 13 = ATCC 14580	279010	0	0	0	19	1	Q65FW7	1	1	Q65FV9		amino acid biosynthesis	AsnB	Asparagine synthetase, AsnB; Asparagine synthase, glutamine-hydrolyzing
91061	Bacilli	Bacillus licheniformis DSM 13 = ATCC 14580	279010	0	0	0	19	1	Q65FW7	1	1	Q65FW0		membrane, specialized	MtgA-like/Sqd2	Putative sugar transferase, Glycosyl Transferase Family 4; UDP-Glycosyltransferase/glycogen phosphorylase; SULFOQUINOVOSYL TRANSFERASE SQD2
91061	Bacilli	Bacillus licheniformis DSM 13 = ATCC 14580	279010	0	0	0	19	1	Q65FW7	1	1	Q65FW2		redox homeostasis, putative	YtoA/DapH-like/PaaY-like/FdtC-like	Conserved protein YtoA; Gamma carbonic anhydrase-like; Trimeric LpxA-like superfamily; Hexapeptide repeat proteins; DYNACTIN SUBUNIT P25 domain-containing protein
91061	Bacilli	Bacillus licheniformis DSM 13 = ATCC 14580	279010	0	0	0	19	1	Q65FW7	1	1	Q65FW3		glycerophospholipid metabolism	PldB/YtpA	Probable lysophospholipase YtpA; Serine aminopeptidase, S33 domain-containing protein, Alpha/Beta hydrolase fold containing protein
91061	Bacilli	Bacillus licheniformis DSM 13 = ATCC 14580	279010	0	0	0	19	1	Q65FW7	1	1	Q65FW4	unknown	tetraprenyl-beta-curcumene biosynthesis	YtpB	Conserved protein YtpB; Tetraprenyl-beta-curcumene synthase YtpB-like; Protein of unknown function (DUF2600) domain-containing protein
91061	Bacilli	Bacillus licheniformis DSM 13 = ATCC 14580	279010	0	0	0	19	1	Q65FW7	1	1	Q65FW5		amino acid transport	GltP	Proton/glutamate symport protein; Sodium:dicarboxylate symporter; PROTON/GLUTAMATE-ASPARTATE SYMPORTER
91061	Bacilli	Bacillus licheniformis DSM 13 = ATCC 14580	279010	0	0	0	19	1	Q65FW7	1	1	Q65FW8	unknown		YtzC	Conserved protein YtzC; Uncharacterised protein family YtzC; Protein of unknown function (DUF2524) domain-containing protein
91061	Bacilli	Bacillus licheniformis DSM 13 = ATCC 14580	279010	0	0	0	19	1	Q65FW7	1	1	Q65FW9		gene regulation; cell cycle, architecture	YtrA/GntR family	Transcriptional regulator YtrA; Bacterial regulatory proteins, GntR family; HTH-TYPE TRANSCRIPTIONAL REPRESSOR YTRA
91061	Bacilli	Bacillus licheniformis DSM 13 = ATCC 14580	279010	0	0	0	19	1	Q65FW7	1	1	Q65FX0		cell cycle, architecture	YtrB/SkfE	ABC transporter YtrB; P-loop containing nucleoside triphosphate hydrolase domain-containing protein; SKFA PEPTIDE EXPORT ATP-BINDING PROTEIN SKFE
91061	Bacilli	Bacillus licheniformis DSM 13 = ATCC 14580	279010	0	0	0	19	1	Q65FW7	1	1	Q65FX1		transport	YtrC/YtrD	Putative permease YtrC; ABC transporter, acetoin utilisation, predicted permease Ytrc/YtrD; transmembrane domain-containing protein
91061	Bacilli	Bacillus licheniformis DSM 13 = ATCC 14580	279010	0	0	0	19	1	Q65FW7	1	1	Q65FX2		transport	YtrE	ABC transporter YtrE; ABC transporter, lipoprotein release, LolD-like; P-loop containing nucleoside triphosphate hydrolase domain-containing protein
91061	Bacilli	Bacillus licheniformis DSM 13 = ATCC 14580	279010	0	0	0	19	1	Q65FW7	1	1	Q65FX3		transport	YtrF/MacB-like/FtsX-like	Possible acetoin transport system substrate binding protein YtrF; FtsX-like permease family domain-containing protein; MacB-like periplasmic core domain-containing protein; transmembrane domain-containing protein
91061	Bacilli	Bacillus licheniformis DSM 13 = ATCC 14580	279010	0	0	0	19	1	Q65FW7	1	1	Q65FX4	unknown	membrane, specialized	YttA/Nuc-like/YokF-like	YttA; transmembrane domain-containing protein
91061	Bacilli	Bacillus licheniformis DSM 13 = ATCC 14580	279010	0	0	0	19	1	Q65FW7	1	1	Q65FX5		amino acid transport	MetQ/NlpA family	Lipoprotein; Lipoprotein NlpA family; D-METHIONINE-BINDING LIPOPROTEIN METQ; SignalP-noTM/-TM domain-containing protein
91061	Bacilli	Bacillus licheniformis DSM 13 = ATCC 14580	279010	0	0	0	19	1	Q65FW7	1	1	Q65FX6		transport	YttB/MdtM/MdtH-like	Major facilitator superfamily YttB; Major facilitator superfamily; RESISTANCE PROTEIN MDTM, PUTATIVE-RELATED-RELATED; transmembrane domain-containing protein
91061	Bacilli	Streptococcus pyogenes M1 GAS	301447	0	0	0	20	1	Q9A1A6	1	1	P60220		cell cycle, architecture	ScpB	Segregation and condensation protein B; Chromosome segregation/condensation protein, ScpB
91061	Bacilli	Streptococcus pyogenes M1 GAS	301447	0	0	0	20	1	Q9A1A6	1	1	P65757		phosphotransfer	PpaC	Probable manganese-dependent inorganic pyrophosphatase; Manganese-dependent inorganic pyrophosphatase, probable; BIFUNCTIONAL OLIGORIBONUCLEASE AND PAP PHOSPHATASE NRNA domain-containing protein
91061	Bacilli	Streptococcus pyogenes M1 GAS	301447	0	0	0	20	1	Q9A1A6	1	1	P67307		membrane, specialized	YidD	Putative membrane protein insertion efficiency factor; Membrane protein insertion efficiency factor YidD-like; haemolytic activity domain-containing protein
91061	Bacilli	Streptococcus pyogenes M1 GAS	301447	0	0	0	20	1	Q9A1A6	1	1	Q9A196		membrane, specialized	MurE	UDP-N-acetylmuramoyl-L-alanyl-D-glutamate--L-lysine ligase, MurE
91061	Bacilli	Streptococcus pyogenes M1 GAS	301447	0	0	0	20	1	Q9A1A6	1	1	Q9A197		transport	FhuC	Ferrichrome ABC transporter (ATP-binding protein); P-loop containing nucleoside triphosphate hydrolase domain-containing protein; IRON(3+)-HYDROXAMATE IMPORT ATP-BINDING PROTEIN FhuC
91061	Bacilli	Streptococcus pyogenes M1 GAS	301447	0	0	0	20	1	Q9A1A6	1	1	Q9A198		transport	FhuD	Ferrichrome ABC transporter (Ferrichrome-binding protein); Prokaryotic membrane lipoprotein lipid attachment site profile containing protein; SignalP-noTM/-TM domain-containing protein; Nitrogenase molybdenum iron protein domain (x2) containing protein, IRON III DICITRATE-BINDING PERIPLASMIC PROTEIN, FeuA
91061	Bacilli	Streptococcus pyogenes M1 GAS	301447	0	0	0	20	1	Q9A1A6	1	1	Q9A199		transport	BtuC-like/FecCD/FhuB/YfiZ family	Ferrichrome ABC transporter (Permease); ABC transporter, permease protein, BtuC-like; FecCD transport family; transmembrane domain-containing protein
91061	Bacilli	Streptococcus pyogenes M1 GAS	301447	0	0	0	20	1	Q9A1A6	1	1	Q9A1A0		transport	FhuG/BtuC-like/FecCD/FhuB/YfiZ family	Ferrichrome ABC transporter (Permease); ABC transporter, permease protein, BtuC-like; TM_ABC_iron-siderophores_like domain-containing protein; transmembrane domain-containing protein
91061	Bacilli	Streptococcus pyogenes M1 GAS	301447	0	0	0	20	1	Q9A1A6	1	1	Q9A1A1	unknown		DUF1803	DUF1803 domain-containing protein; Protein of unknown function DUF1803
91061	Bacilli	Streptococcus pyogenes M1 GAS	301447	0	0	0	20	1	Q9A1A6	1	1	Q9A1A3		protein modification	PflC/PflA-like/YbiY	Pyruvate formate-lyase-activating enzyme; Organic radical-activating enzymes; Organic radical enzyme activase; Pyruvate formate-lyase 1 activating enzyme; BssD/PflA/YjjW; Pyruvate formate-lyase activase; Radical SAM domain-containing protein, Aldolase-type TIM barrel fold containing protein
91061	Bacilli	Streptococcus pyogenes M1 GAS	301447	0	0	0	20	1	Q9A1A6	1	1	Q9A1A4	unknown	membrane, specialized	HlyX/YrkA	Hemolysin; UPF0053 PROTEIN YRKA; Cyclin M transmembrane N-terminal domain-containing protein; Ion transporter-like, CBS domain-containing protein; transporter-associated domain, CorC_HlyC_2, containing protein
91061	Bacilli	Streptococcus pyogenes M1 GAS	301447	0	0	0	20	1	Q9A1A6	1	1	Q9A1A5	methyltransferase	tRNA modification	MnmM-like	SAM-dependent methyltransferase; Methyltransferase MnmM-like
91061	Bacilli	Streptococcus pyogenes M1 GAS	301447	0	0	0	20	1	Q9A1A6	1	1	Q9A1A7		amine and polyamine metabolism	PAP2-like	Phosphatidic acid phosphatase type 2/haloperoxidase domain-containing protein; Phosphatidic acid phosphatase type 2/haloperoxidase superfamily; transmembrane domain-containing protein; SPHINGOSINE-1-PHOSPHATE PHOSPHOHYDROLASE
91061	Bacilli	Streptococcus pyogenes M1 GAS	301447	0	0	0	20	1	Q9A1A6	1	1	Q9A1A8		cofactor transport	RibU/FmnP	Riboflavin transporter; ECF transporter, substrate-specific component; ECF transporter, Riboflavin transporter RibU
91061	Bacilli	Streptococcus pyogenes M1 GAS	301447	0	0	0	20	1	Q9A1A6	1	1	Q9A1A9	methyltransferase	tRNA modification	SpoU/TrmL/TrmH	Putative tRNA (cytidine(34)-2'-O)-methyltransferase; tRNA (cytidine/uridine-2'-O-)-methyltransferase TrmL
91061	Bacilli	Streptococcus pyogenes M1 GAS	301447	0	0	0	20	1	Q9A1A6	1	1	Q9A1B0		DNA/RNA modification	RluA-like	Pseudouridine synthase; Pseudouridine synthase, RsuA/RluB/E/F
91061	Bacilli	Streptococcus pyogenes M1 GAS	301447	0	0	0	20	1	Q9A1A6	1	1	Q9A1B2		cell cycle, architecture	ScpA	Segregation and condensation protein A, ScpA
91061	Bacilli	Streptococcus pyogenes M1 GAS	301447	0	0	0	20	1	Q9A1A6	1	1	Q9A1B3		DNA/RNA metabolism	XerD-like	Tyrosine recombinase XerD-like; DNA breaking-rejoining enzyme, catalytic core domain-containing protein
91061	Bacilli	Streptococcus pyogenes M1 GAS	301447	0	0	0	20	1	Q9A1A6	1	1	Q9A1B4			CbpB/YkuL	CBS domain-containing protein; Cyclic-di-AMP-binding protein, CbpB
91061	Bacilli	Streptococcus pyogenes M1 GAS	301447	0	0	0	20	1	Q9A1A6	1	1	Q9A1B5		phosphotransfer	IpxH-like/YfcE family	Phosphoesterase; Phosphodiesterase MJ0936/Vps29; YfcE-like, metallophosphatase domain-containing protein, Calcineurin-like phosphoesterase domain, lpxH-type, domain-containing protein
91061	Bacilli	Brevibacillus brevis NBRC 100599	358681	0	0	0	21	0	C0ZBA6	1	1	C0ZBA5	unknown	glycerol metabolism		Conserved hypothetical membrane protein; Spore Coat Polysaccharide Biosynthesis Protein SpsA; Chain A domain-containing protein; POLY-BETA-1,6-N-ACETYL-D-GLUCOSAMINE SYNTHASE; transmembrane domain-containing protein
91061	Bacilli	Brevibacillus brevis NBRC 100599	358681	0	0	0	21	0	C0ZBA6	1	1	C0ZBA7		glycerophospholipid metabolism	UgpQ-like/GlpQ-like	Putative glycerophosphoryl diester phosphodiesterase; GLYCEROPHOSPHORYL DIESTER PHOSPHODIESTERASE
91061	Bacilli	Salinicoccus halodurans	407035	0	0	0	22	1	A0A0F7HMH0	1	1	A0A0F7D4J1		glycerophospholipid metabolism	PldB/YtpA	Serine aminopeptidase S33 domain-containing protein; Alpha/Beta hydrolase fold containing protein
91061	Bacilli	Salinicoccus halodurans	407035	0	0	0	22	1	A0A0F7HMH0	1	1	A0A0F7HL88		transport	AlbC-like/YxlF-like	ABC transporter; P-loop containing nucleoside triphosphate hydrolase domain-containing protein; ABC TRANSPORTER ATP-BINDING PROTEIN AlbC-RELATED
91061	Bacilli	Salinicoccus halodurans	407035	0	0	0	22	1	A0A0F7HMH0	1	1	A0A0F7HLT0	methyltransferase	tRNA modification	MnmM-like	rRNA methyltransferase; Methyltransferase MnmM-like; Vaccinia Virus protein VP39
91061	Bacilli	Salinicoccus halodurans	407035	0	0	0	22	1	A0A0F7HMH0	1	1	A0A0F7HNP9		redox homeostasis, putative	YtoA/DapH-like/PaaY-like/FdtC-like/YrdA-like	Transferase; Gamma carbonic anhydrase-like; Trimeric LpxA-like superfamily; DYNACTIN SUBUNIT P25, Hexapeptide repeat proteins
91061	Bacilli	Anoxybacillus flavithermus WK1	491915	0	0	0	23	1	B7GK49	1	1	B7GK40		membrane, specialized	LysM family	Autolysin; Peptidoglycan recognition protein; N-acetylmuramoyl-L-alanine amidase domain-containing protein; LysM domain-containing protein (1 copy only); Peptidoglycan binding-like domain-containing protein
91061	Bacilli	Anoxybacillus flavithermus WK1	491915	0	0	0	23	1	B7GK49	1	1	B7GK41		carbohydrate metabolism	PckA	Phosphoenolpyruvate carboxykinase (ATP); Phosphoenolpyruvate carboxykinase, ATP-utilising, PckA;
91061	Bacilli	Anoxybacillus flavithermus WK1	491915	0	0	0	23	1	B7GK49	1	1	B7GK42	SAM synthase/synthetase	cofactor biosynthesis	MetK	S-adenosylmethionine synthase, MetK; S-adenosylmethionine synthetase
91061	Bacilli	Anoxybacillus flavithermus WK1	491915	0	0	0	23	1	B7GK49	1	1	B7GK43		amine and polyamine metabolism	PAP2-like	Membrane-associated phospholipid phosphatase; PAP2 family protein; SPHINGOSINE-1-PHOSPHATE PHOSPHOHYDROLASE; Phosphatidic acid phosphatase type 2 (PAP2)/haloperoxidase superfamily; transmembrane domain-containing protein
91061	Bacilli	Anoxybacillus flavithermus WK1	491915	0	0	0	23	1	B7GK49	1	1	B7GK44		redox homeostasis, putative	YtoA/DapH-like/PaaY-like/FdtC-like/YrdA-like	Isoleucine patch superfamily protein; Gamma carbonic anhydrase-like; Trimeric LpxA-like superfamily; Hexapeptide repeat proteins, DYNACTIN SUBUNIT P25
91061	Bacilli	Anoxybacillus flavithermus WK1	491915	0	0	0	23	1	B7GK49	1	1	B7GK45		glycerophospholipid metabolism	PldB/YtpA	Lysophospholipase, alpha-beta hydrolase superfamily; Serine aminopeptidase, S33 domain-containing protein, Alpha/Beta hydrolase fold containing protein; MONOGLYCERIDE LIPASE
91061	Bacilli	Anoxybacillus flavithermus WK1	491915	0	0	0	23	1	B7GK49	1	1	B7GK46	unknown	tetraprenyl-beta-curcumene biosynthesis	YtpB	Uncharacterized conserved protein; Tetraprenyl-beta-curcumene synthase YtpB-like; Protein of unknown function (DUF2600) domain-containing protein
91061	Bacilli	Anoxybacillus flavithermus WK1	491915	0	0	0	23	1	B7GK49	1	1	B7GK47	unknown	DNA/RNA metabolism	Uma2 family	Endonuclease, Uma2 family (Restriction endonuclease fold); Nuclease, putative, TT1808 homolog; Restriction endonuclease type II-like; GLR1098 PROTEIN; DUF820-like region-containing protein
91061	Bacilli	Anoxybacillus flavithermus WK1	491915	0	0	0	23	1	B7GK49	1	1	B7GK48	methyltransferase	tRNA modification	MnmM-like	SAM-dependent methyltransferase; Methyltransferase MnmM-like; Putative rRNA methylase; Vaccinia Virus protein VP39
91061	Bacilli	Anoxybacillus flavithermus WK1	491915	0	0	0	23	1	B7GK49	1	1	B7GK50	unknown		YtzC	Uncharacterized conserved protein; Uncharacterised protein family YtzC; Protein of unknown function (DUF2524) domain-containing protein
91061	Bacilli	Anoxybacillus flavithermus WK1	491915	0	0	0	23	1	B7GK49	1	1	B7GK51	unknown	carbohydrate biosynthesis	GlgD	Uncharacterized conserved protein; highly disordered protein
91061	Bacilli	Vagococcus penaei	633807	0	0	0	24	1	A0A1Q2D6P5	1	1	A0A1Q2D687	unknown		YwdD	DUF1700 domain-containing protein; Protein of unknown function DUF1700; transmembrane domain-containing protein
91061	Bacilli	Vagococcus penaei	633807	0	0	0	24	1	A0A1Q2D6P5	1	1	A0A1Q2D688		tRNA metabolism	LeuS	Leucine--tRNA ligase
91061	Bacilli	Vagococcus penaei	633807	0	0	0	24	1	A0A1Q2D6P5	1	1	A0A1Q2D695		amine and polyamine metabolism	PAP2-like	Phosphatidic acid phosphatase type 2/haloperoxidase domain-containing protein; PAP2 family protein; SPHINGOSINE-1-PHOSPHATE PHOSPHOHYDROLASE; Phosphatidic acid phosphatase type 2 (PAP2)/haloperoxidase superfamily transmembrane domain-containing protein
91061	Bacilli	Vagococcus penaei	633807	0	0	0	24	1	A0A1Q2D6P5	1	1	A0A1Q2D6I0		membrane, specialized	MurJ-like/YtgP-like	Polysaccharide biosynthesis protein; Peptidoglycan biosynthesis protein, SpoVB-type; PST FAMILY PREDICTED COLANIC ACID TRANSPORTER; transmembrane domain-containing protein
91061	Bacilli	Vagococcus penaei	633807	0	0	0	24	1	A0A1Q2D6P5	1	1	A0A1Q2D6I1	SAM synthase/synthetase	cofactor biosynthesis	MetK	S-adenosylmethionine synthase, MetK; S-adenosylmethionine synthetase
91061	Bacilli	Vagococcus penaei	633807	0	0	0	24	1	A0A1Q2D6P5	1	1	A0A1Q2D6J2		transport	Azr1-like/EmrB/QacA family	MFS transporter; Major facilitator superfamily; Drug resistance transporter EmrB-like; transmembrane domain-containing protein
91061	Bacilli	Vagococcus penaei	633807	0	0	0	24	1	A0A1Q2D6P5	1	1	A0A1Q2D6J3		peptidase	PepV	Dipeptidase PepV; Peptidase M20; Peptidase M20A, peptidase V-related; Peptidase M20A, peptidase V; ACETYLORNITHINE DEACETYLASE
91061	Bacilli	Vagococcus penaei	633807	0	0	0	24	1	A0A1Q2D6P5	1	1	A0A1Q2D6J5	methyltransferase	tRNA modification	MnmM-like	SAM-dependent methyltransferase; Methyltransferase MnmM-like; Putative rRNA methylase; Vaccinia Virus protein VP39
91061	Bacilli	Vagococcus penaei	633807	0	0	0	24	1	A0A1Q2D6P5	1	1	A0A1Q2D6K3	unknown		YtpI-like domain-containing	Putative adhesin domain-containing protein; DUF4097 domain-containing protein
91061	Bacilli	Vagococcus penaei	633807	0	0	0	24	1	A0A1Q2D6P5	1	1	A0A1Q2D6N5	unknown	membrane, specialized	RodA-like/EamA-like/EvrB-like	Uncharacterized protein; transmembrane domain-containing protein
91061	Bacilli	Vagococcus penaei	633807	0	0	0	24	1	A0A1Q2D6P5	1	1	A0A1Q2D6P0		DNA/RNA modification	RluA-like	Pseudouridine synthase; Pseudouridine synthase, RsuA/RluB/E/F
91061	Bacilli	Vagococcus penaei	633807	0	0	0	24	1	A0A1Q2D6P5	1	1	A0A1Q2D8N3		membrane, specialized	LysM family	Peptidoglycan hydrolase; Mannosyl-glycoprotein endo-beta-N-acetylglucosamidase-like domain-containing protein; LysM domain-containing protein (5 repeats)
91061	Bacilli	Jeotgalibaca dankookensis	708126	0	0	0	25	0	A0A1S6INU5	1	1	A0A1S6INT2		glyoxal metabolism	YvgN	Glyoxal reductase; Aldo-keto reductase; 2,5-DIKETO-D-GLUCONIC ACID REDUCTASE; 2,5-diketo-D-gluconic acid reductase A
91061	Bacilli	Jeotgalibaca dankookensis	708126	0	0	0	25	0	A0A1S6INU5	1	1	A0A1S6INT4		amino acid metabolism	ArcB/Ala-like/Ocd-like	Delta(1)-pyrroline-2-carboxylate reductase; Ornithine cyclodeaminase/mu-crystallin, CryM; KETIMINE REDUCTASE MU-CRYSTALLIN
91061	Bacilli	Thermobacillus composti KWC4	717605	0	0	0	26	1	L0EDE6	1	1	L0EA74		amino sugar metabolism; secondary metabolite biosynthesis	ManA/YvyI-like/GmuF-like	Mannose-6-phosphate isomerase; Mannose-6-phosphate isomerase, Firmicutes type, short form; RmlC-like cupin domain superfamily
91061	Bacilli	Thermobacillus composti KWC4	717605	0	0	0	26	1	L0EDE6	1	1	L0EA80		amine and polyamine metabolism	PAP2-like	Membrane-associated phospholipid phosphatase; PAP2 family protein; SPHINGOSINE-1-PHOSPHATE PHOSPHOHYDROLASE; Phosphatidic acid phosphatase type 2 (PAP2)/haloperoxidase superfamily; transmembrane domain-containing protein
91061	Bacilli	Thermobacillus composti KWC4	717605	0	0	0	26	1	L0EDE6	1	1	L0EBL2	methyltransferase	tRNA modification	TrmB	tRNA (guanine-N(7)-)-methyltransferase; tRNA (guanine-N-7) methyltransferase, Trmb type; Vaccinia Virus protein VP39
91061	Bacilli	Thermobacillus composti KWC4	717605	0	0	0	26	1	L0EDE6	1	1	L0EBL7		ribosome metabolism	RplT	50S ribosomal protein L20; Large ribosomal subunit protein bL20; RplT
91061	Bacilli	Thermobacillus composti KWC4	717605	0	0	0	26	1	L0EDE6	1	1	L0EBX8	unknown			Uncharacterized protein
91061	Bacilli	Thermobacillus composti KWC4	717605	0	0	0	26	1	L0EDE6	1	1	L0EBY2		ribosome metabolism	RpmI	50S ribosomal protein L35; Large ribosomal subunit protein bL35-like; Large ribosomal subunit protein bL35
91061	Bacilli	Thermobacillus composti KWC4	717605	0	0	0	26	1	L0EDE6	1	1	L0EC26	methyltransferase	tRNA modification	MnmM-like	Putative S-adenosylmethionine-dependent methyltransferase involved in cell envelope biogenesis; Methyltransferase MnmM-like; Putative rRNA methylase; Vaccinia Virus protein VP39
91061	Bacilli	Thermobacillus composti KWC4	717605	0	0	0	26	1	L0EDE6	1	1	L0EC30			SpsA	Glycosyl transferase; Spore Coat Polysaccharide Biosynthesis Protein, SpsA; Chain A; POLY-BETA-1,6-N-ACETYL-D-GLUCOSAMINE SYNTHASE; transmembrane domain-containing protein
91061	Bacilli	Thermobacillus composti KWC4	717605	0	0	0	26	1	L0EDE6	1	1	L0EDF1		protein biosynthesis	InfC	Translation initiation factor IF-3; Translation initiation factor 3, InfC
91061	Bacilli	Paenibacillus polymyxa SC2	886882	0	0	0	27	1	E3EEI3	1	1	E3EEH6		transport	Mef/YkuC	MFS transporter; Major facilitator superfamily, MefA-like; MACROLIDE-EFFLUX PROTEIN; transmembrane domain-containing protein; LYSOPHOSPHOLIPID TRANSPORTER LPLT
91061	Bacilli	Paenibacillus polymyxa SC2	886882	0	0	0	27	1	E3EEI3	1	1	E3EEH7		lopoic acid metabolism; secondary metabolite biosynthesis	OdhA/OGDH/SucA	2-oxoglutarate dehydrogenase E1 component; 2-oxoglutarate dehydrogenase E1 component, bacterial; 2-oxoglutarate dehydrogenase E1 component, OdhA/SucA
91061	Bacilli	Paenibacillus polymyxa SC2	886882	0	0	0	27	1	E3EEI3	1	1	E3EEH8		amino acid metabolism; secondary metabolite biosynthesis	OdhB/DLST	Dihydrolipoyllysine-residue succinyltransferase component of 2-oxoglutarate dehydrogenase complex; Dihydrolipoamide succinyltransferase, SucB; DIHYDROLIPOYLLYSINE-RESIDUE SUCCINYLTRANSFERASE COMPONENT OF 2-OXOGLUTARATE DEHYDROGENASE COMPLEX, MITOCHONDRIAL-RELATED
91061	Bacilli	Paenibacillus polymyxa SC2	886882	0	0	0	27	1	E3EEI3	1	1	E3EEH9			YfiT/DniB/BstA-like	Putative metal-dependent hydrolase PPSC2_06975; Putative metal-dependent hydrolase YfiT; DinB-like domain-containing protein
91061	Bacilli	Paenibacillus polymyxa SC2	886882	0	0	0	27	1	E3EEI3	1	1	E3EEI0		glycerophospholipid metabolism	Yju3/PldB/YtpA	Alpha/beta hydrolase; Serine aminopeptidase, S33 domain-containing protein, Alpha/Beta hydrolase fold containing protein; MONOGLYCERIDE LIPASE
91061	Bacilli	Paenibacillus polymyxa SC2	886882	0	0	0	27	1	E3EEI3	1	1	E3EEI1		amino sugar metabolism; secondary metabolite biosynthesis	ManA/YvyI-like/GmuF-like	Mannose-6-phosphate isomerase, type 1; Mannose-6-phosphate isomerase, Firmicutes type, short form; RmlC-like cupin domain superfamily; TRANSCRIPTIONAL REPRESSOR MPRA
91061	Bacilli	Paenibacillus polymyxa SC2	886882	0	0	0	27	1	E3EEI3	1	1	E3EEI2	methyltransferase	tRNA modification	MnmM-like	SAM-dependent methyltransferase; Methyltransferase MnmM-like; Putative rRNA methylase; Vaccinia Virus protein VP39
91061	Bacilli	Paenibacillus polymyxa SC2	886882	0	0	0	27	1	E3EEI3	1	1	E3EEI4	unknown	transport		Uncharacterized protein
91061	Bacilli	Paenibacillus polymyxa SC2	886882	0	0	0	27	1	E3EEI3	1	1	E3EEI5	methyltransferase	tRNA modification	TrmB	tRNA (guanine-N(7)-)-methyltransferase; tRNA (guanine-N-7) methyltransferase, Trmb type; 3-DEOXY-D-MANNO-OCTULOSONIC-ACID TRANSFERASE/TRNA GUANINE-N 7 - -METHYLTRANSFERASE; Vaccinia Virus protein VP39
91061	Bacilli	Paenibacillus polymyxa SC2	886882	0	0	0	27	1	E3EEI3	1	1	E3EEI6		glycerophospholipid metabolism	YpfP/UgtP	UDP-N-acetylglucosamine:LPS N-acetylglucosamine transferase; Monogalactosyldiacylglycerol (MGDG) synthase domain-containing protein; Glycosyl transferase, family 28, C-terminal domain-containing protein; MONOGALACTOSYLDIACYLGLYCEROL SYNTHASE
91061	Bacilli	Paenibacillus polymyxa SC2	886882	0	0	0	27	1	E3EEI3	1	1	E3EEI7		amine and polyamine metabolism	PAP2-like	Phosphoesterase; PAP2 family protein; SPHINGOSINE-1-PHOSPHATE PHOSPHOHYDROLASE; Phosphatidic acid phosphatase type 2 (PAP2)/haloperoxidase superfamily; transmembrane domain-containing protein
91061	Bacilli	Paenibacillus polymyxa SC2	886882	0	0	0	27	1	E3EEI3	1	1	E3EEI9		glycerophospholipid metabolism	EpsG/EpsO-like	Glycosyl transferase family 2; Spore Coat Polysaccharide Biosynthesis Protein SpsA; Chain A; EpsO-like domain-containing protein; transmembrane domain-containing protein
91061	Bacilli	Paenibacillus polymyxa SC2	886882	0	0	0	27	1	E3EEI3	1	1	E3EEJ0		protein biosynthesis	InfC	Translation initiation factor IF-3, InfC
91061	Bacilli	Paenibacillus polymyxa SC2	886882	0	0	0	27	1	E3EEI3	1	1	E3EEJ1		ribosome metabolism	RpmI	50S ribosomal protein L35; Large ribosomal subunit protein bL35-like; Large ribosomal subunit protein bL35, RpmI
91061	Bacilli	Paenibacillus polymyxa SC2	886882	0	0	0	27	1	E3EEI3	1	1	E3EEJ2		ribosome metabolism	RplT	50S ribosomal protein L20; Large ribosomal subunit protein bL20; RplT
91061	Bacilli	Paenibacillus polymyxa SC2	886882	0	0	0	27	1	E3EEI3	1	1	E3EEJ3		nucleoside transport	YufN/BmpA/NupN-like/PnrA-like	CD4+ T-cell-stimulating antigen; ABC transporter substrate-binding protein PnrA-like; TRANSCRIPTIONAL ACTIVATOR PROTEIN MED; SignalP-noTM/-TM domain-containing protein; ABC TRANSPORTER GUANOSINE-BINDING PROTEIN NUPN
91061	Bacilli	Paenibacillus polymyxa SC2	886882	0	0	0	27	1	E3EEI3	1	1	E3EEJ4		nucleotide transport	NupO/NupA-like/YufO-like/MglA-like	Heme ABC transporter ATP-binding protein; P-loop containing nucleoside triphosphate hydrolase domain-containing protein (x2); CARBOHYDRATE TRANSPORT ATP-BINDING PROTEIN MG119-RELATED; GUANOSINE IMPORT ATP-BINDING PROTEIN NUPO
91061	Bacilli	Melissococcus plutonius	940190	0	0	0	28	1	F3YC64	1	1	F3YC61		tRNA metabolism	LeuS	Leucine--tRNA ligase
91061	Bacilli	Melissococcus plutonius	940190	0	0	0	28	1	F3YC64	1	1	F3YC62		membrane, specialized	LysM family	Peptidoglycan hydrolase; PEPTIDOGLYCAN HYDROLASE FLGJ; LysM domain-containing protein (3 repeats, @ C-terminal region)
91061	Bacilli	Melissococcus plutonius	940190	0	0	0	28	1	F3YC64	1	1	F3YC63		membrane, specialized; teichoic acid biosynthesis	PAP2-like	Membrane-associated phospholipid phosphatase; Phosphatidic acid phosphatase type 2 (PAP2)/haloperoxidase superfamily; transmembrane domain-containing protein
91061	Bacilli	Melissococcus plutonius	940190	0	0	0	28	1	F3YC64	1	1	F3YC65	methyltransferase	tRNA modification	MnmM-like	SAM-dependent methyltransferase, MraW methylase family; Methyltransferase MnmM-like
91061	Bacilli	Melissococcus plutonius	940190	0	0	0	28	1	F3YC64	1	1	F3YC66		transport	Azr1-like/EmrB/QacA family	Major facilitator superfamily (MFS) profile domain-containing protein; Major facilitator superfamily; transmembrane domain-containing protein
91061	Bacilli	Solibacillus silvestris StLB046	1002809	0	0	0	29	1	F2F7R2	1	1	F2F7Q2		DNA/RNA metabolism	MutT/YtkD	NTP pyrophosphohydrolase including oxidative damage repair enzyme; NUDIX hydrolase 23
91061	Bacilli	Solibacillus silvestris StLB046	1002809	0	0	0	29	1	F2F7R2	1	1	F2F7Q3		peptidase	YtmA	Dipeptidyl aminopeptidase/acylaminoacyl-peptidase; Peptidase S9, prolyl oligopeptidase, catalytic domain-containing protein, Alpha/Beta hydrolase fold containing protein
91061	Bacilli	Solibacillus silvestris StLB046	1002809	0	0	0	29	1	F2F7R2	1	1	F2F7Q4		carbohydrate metabolism	PckA	Phosphoenolpyruvate carboxykinase (ATP); Phosphoenolpyruvate carboxykinase, ATP-utilising, PckA
91061	Bacilli	Solibacillus silvestris StLB046	1002809	0	0	0	29	1	F2F7R2	1	1	F2F7Q5	SAM synthase/synthetase	cofactor biosynthesis	MetK	S-adenosylmethionine synthase, MetK; S-adenosylmethionine synthetase
91061	Bacilli	Solibacillus silvestris StLB046	1002809	0	0	0	29	1	F2F7R2	1	1	F2F7Q6		redox homeostasis, putative	YtoA/DapH-like/PaaY-like/FdtC-like	Carbonic anhydrase/acetyltransferase, isoleucine patch superfamily; Gamma carbonic anhydrase-like; Trimeric LpxA-like superfamily; Hexapeptide repeat proteins, DYNACTIN SUBUNIT P25
91061	Bacilli	Solibacillus silvestris StLB046	1002809	0	0	0	29	1	F2F7R2	1	1	F2F7Q7	unknown	signal transduction, putative	NikE-like	Uncharacterized protein
91061	Bacilli	Solibacillus silvestris StLB046	1002809	0	0	0	29	1	F2F7R2	1	1	F2F7Q8		glycerophospholipid metabolism	PldB/YtpA	Lysophospholipase; Serine aminopeptidase, S33 domain-containing protein, Alpha/Beta hydrolase fold containing protein; MONOGLYCERIDE LIPASE
91061	Bacilli	Solibacillus silvestris StLB046	1002809	0	0	0	29	1	F2F7R2	1	1	F2F7Q9		amino acid transport	AlsT/YrbD-like	Na+/alanine symporter; Sodium:alanine symporter; AgsS FAMILY TRANSPORTER, SODIUM-ALANINE; transmembrane domain-containing protein; SODIUM/PROTON-DEPENDENT ALANINE CARRIER PROTEIN YRBD-RELATED
91061	Bacilli	Solibacillus silvestris StLB046	1002809	0	0	0	29	1	F2F7R2	1	1	F2F7R0	unknown	pyrimidine metabolism		Neutral trehalase; Pyrimidine dimer DNA glycosylase	poorly annotated
91061	Bacilli	Solibacillus silvestris StLB046	1002809	0	0	0	29	1	F2F7R2	1	1	F2F7R1	methyltransferase	tRNA modification	MnmM-like	SAM-dependent methyltransferase; Methyltransferase MnmM-like; Putative rRNA methylase; Vaccinia Virus protein VP39
91061	Bacilli	Solibacillus silvestris StLB046	1002809	0	0	0	29	1	F2F7R2	1	1	F2F7R3		transport	YqjV/MdtM/MdtH-like	Permease of the major facilitator superfamily; Major facilitator superfamily; RESISTANCE PROTEIN MDTM, PUTATIVE-RELATED-RELATED; transmembrane domain-containing protein
91061	Bacilli	Solibacillus silvestris StLB046	1002809	0	0	0	29	1	F2F7R2	1	1	F2F7R4		tRNA metabolism	LeuS	Leucine--tRNA ligase
91061	Bacilli	Solibacillus silvestris StLB046	1002809	0	0	0	29	1	F2F7R2	1	1	F2F7R5			Cyc2/SRPBCC family/NOP6-like	Uncharacterized conserved protein; Polyketide cyclase/dehydrase; Polyketide cyclase / dehydrase and lipid transport, Cyc2; Bet v1-like superfamiliy	possibly misannotated as "uncharacterized"
91061	Bacilli	Streptococcus thermophilus JIM 8232	1051074	0	0	0	30	1	F8LT24	1	1	F8LT21		ion transport	NhaK/NhaP-type	Na+/H+ antiporter; Cation/H+ exchanger, CPA1 family
91061	Bacilli	Streptococcus thermophilus JIM 8232	1051074	0	0	0	30	1	F8LT24	1	1	F8LT22	unknown			Uncharacterized protein
91061	Bacilli	Streptococcus thermophilus JIM 8232	1051074	0	0	0	30	1	F8LT24	1	1	F8LT23	methyltransferase	tRNA modification	MnmM-like	SAM-dependent methyltransferase; Methyltransferase MnmM-like; Putative rRNA methylase; Vaccinia Virus protein VP39
91061	Bacilli	Streptococcus thermophilus JIM 8232	1051074	0	0	0	30	1	F8LT24	1	1	F8LT25		peptidase	AtpH/YlbL-like	endopeptidase La; Lon protease, ATP DEPENDENT LON PROTEASE FAMILY MEMBER; PDZ domain-containing protein; SepM family pheromone-processing serine protease
91061	Bacilli	Streptococcus thermophilus JIM 8232	1051074	0	0	0	30	1	F8LT24	1	1	F8LT26		cofactor biosynthesis	KdtB/CoaD	Phosphopantetheine adenylyltransferase, CoaD; PHOSPHOPANTETHEINE ADENYLYLTRANSFERASE
91061	Bacilli	Streptococcus thermophilus JIM 8232	1051074	0	0	0	30	1	F8LT24	1	1	F8LT27	methyltransferase	RNA modification	RsmD	Putative type II DNA modification methyltransferase; RNA methyltransferase, RsmD; methyltransferase YhhF; Vaccinia Virus protein VP39
91061	Bacilli	Streptococcus thermophilus JIM 8232	1051074	0	0	0	30	1	F8LT24	1	1	F8LT28		selenocompound metabolism	TrxB	Thioredoxin reductase; Pyridine nucleotide disulphide reductase class-II signature containing (many)
91061	Bacilli	Streptococcus thermophilus JIM 8232	1051074	0	0	0	30	1	F8LT24	1	1	F8LT29	unknown	protein folding catalysis; signal transduction	TrxA/AapA-like	Thioredoxin; Protein of unknown function DUF4059 domain-containing protein; transmembrane domain-containing protein	possibly misannotated as a thioredoxin
91061	Bacilli	Streptococcus thermophilus JIM 8232	1051074	0	0	0	30	1	F8LT24	1	1	F8LT30		amino acid transport	TcyC/TcyN-like	ABC transporter ATP-binding protein, amino acid; ABC-type amino acid transport system, ATPase component, HisP-type, GlnQ; P-loop containing nucleoside triphosphate hydrolase domain-containing protein; L-CYSTINE TRANSPORT SYSTEM ATP-BINDING PROTEIN TCYN
91061	Bacilli	Streptococcus thermophilus JIM 8232	1051074	0	0	0	30	1	F8LT24	1	1	F8LT31		amino acid transport	TcyL/MetI-like	ABC transmembrane type-1 domain-containing protein; ABC transporter membrane protein permease protein ArtM/GltK/GlnP/TcyL/YhdX-like; MEMBRANE COMPONENT OF AMINO ACID ABC TRANSPORTER; MetI-like superfamily; transmembrane domain-containing protein
91061	Bacilli	Streptococcus thermophilus JIM 8232	1051074	0	0	0	30	1	F8LT24	1	1	F8LT32		membrane, specialized	MltF/YxeM-like	Solute-binding protein family 3/N-terminal domain-containing protein, MltF; MEMBRANE-BOUND LYTIC MUREIN TRANSGLYCOSYLASE F; SignalP-nonTM/-TM domain-containing protein; Periplasmic binding protein-like II
91061	Bacilli	Streptococcus thermophilus JIM 8232	1051074	0	0	0	30	1	F8LT24	1	1	F8LT33	unknown		TRAP transporter-like	Uncharacterized protein
91061	Bacilli	Streptococcus thermophilus JIM 8232	1051074	0	0	0	30	1	F8LT24	1	1	F8LT34		DNA/RNA metabolism	YfiT/DniB/BstA-like	DNA polymerase IV; Reverse transcriptase/Diguanylate cyclase domain, impB/mucB/samB family, UmuC domain-containing protein; impB/mucB/samB family C-terminal domain, Lesion bypass DNA polymerase (Y-family), little finger domain-containing protein
91061	Bacilli	Fictibacillus phosphorivorans	1221500	0	0	0	31	1	A0A161J7B0	1	1	A0A160IP91		transport	YttB/MdtM/MdtH-like	Multidrug MFS transporter; Major facilitator superfamily; Tetracycline resistance protein TetA/multidrug resistance protein MdtG; RESISTANCE PROTEIN MDTM, PUTATIVE-RELATED-RELATED; transmembrane domain-containing protein
91061	Bacilli	Fictibacillus phosphorivorans	1221500	0	0	0	31	1	A0A161J7B0	1	1	A0A160IP97		redox homeostasis, putative	YtoA/DapH-like/PaaY-like/FdtC-like/YrdA-like	Gamma carbonic anhydrase family protein; Gamma carbonic anhydrase-like; Trimeric LpxA-like superfamily; Hexapeptide repeat proteins, DYNACTIN SUBUNIT P25
91061	Bacilli	Fictibacillus phosphorivorans	1221500	0	0	0	31	1	A0A161J7B0	1	1	A0A160IP98	unknown	tetraprenyl-beta-curcumene biosynthesis	YtpB	Tetraprenyl-beta-curcumene synthase; Tetraprenyl-beta-curcumene synthase YtpB-like; Protein of unknown function (DUF2600) domain-containing protein
91061	Bacilli	Fictibacillus phosphorivorans	1221500	0	0	0	31	1	A0A161J7B0	1	1	A0A160IP99	SAM synthase/synthetase	cofactor biosynthesis	MetK	S-adenosylmethionine synthase, MetK; S-adenosylmethionine synthetase
91061	Bacilli	Fictibacillus phosphorivorans	1221500	0	0	0	31	1	A0A161J7B0	1	1	A0A160IPI8		glyoxal metabolism	FosB-like/YaeR-like	Glyoxalase; Glyoxalase/Bleomycin resistance protein/Dihydroxybiphenyl dioxygenase (superfamily)
91061	Bacilli	Fictibacillus phosphorivorans	1221500	0	0	0	31	1	A0A161J7B0	1	1	A0A160IPX1		cell cycle, architecture	CotJC	Spore coat protein CotJC; Manganese catalase; Ferritin-like superfamily
91061	Bacilli	Fictibacillus phosphorivorans	1221500	0	0	0	31	1	A0A161J7B0	1	1	A0A160IPY9		amine and polyamine metabolism	PAP2-like	Phosphatidic acid phosphatase type 2/haloperoxidase domain-containing protein; PAP2 family protein; SPHINGOSINE-1-PHOSPHATE PHOSPHOHYDROLASE; Phosphatidic acid phosphatase type 2 (PAP2)/haloperoxidase superfamily; transmembrane domain-containing protein
91061	Bacilli	Fictibacillus phosphorivorans	1221500	0	0	0	31	1	A0A161J7B0	1	1	A0A160IQ41	methyltransferase	tRNA modification	MnmM-like	rRNA methyltransferase; Methyltransferase MnmM-like; Putative rRNA methylase; Vaccinia Virus protein VP39
91061	Bacilli	Fictibacillus phosphorivorans	1221500	0	0	0	31	1	A0A161J7B0	1	1	A0A160IQV9		glycerophospholipid metabolism	PldB/YtpA	Phospholipase; Serine aminopeptidase, S33 domain-containing protein, Alpha/Beta hydrolase fold containing protein
91061	Bacilli	Fictibacillus phosphorivorans	1221500	0	0	0	31	1	A0A161J7B0	1	1	A0A160ISM0		cell cycle, architecture	CotJB	Spore coat protein CotJB; Spore coat assembly protein CotJB
91061	Bacilli	Fictibacillus phosphorivorans	1221500	0	0	0	31	1	A0A161J7B0	1	1	A0A161IPB4	unknown	cell cycle, architecture	CotJA	Spore coat associated protein CotJA
91061	Bacilli	Carnobacterium maltaromaticum LMA28	1234679	0	0	0	32	1	K8E350	1	1	K8E2W1		transport	Azr1-like/EmrB/QacA family	Drug resistance MFS transporter, drug:H+ antiporter-1 family protein; Major facilitator superfamily; Drug resistance transporter EmrB-like; transmembrane domain-containing protein
91061	Bacilli	Carnobacterium maltaromaticum LMA28	1234679	0	0	0	32	1	K8E350	1	1	K8E335		transport	YttB/MdtM/MdtH-like	Major Facilitator Superfamily protein; Major facilitator superfamily; RESISTANCE PROTEIN MDTM, PUTATIVE-RELATED-RELATED; transmembrane domain-containing protein
91061	Bacilli	Carnobacterium maltaromaticum LMA28	1234679	0	0	0	32	1	K8E350	1	1	K8E342	SAM synthase/synthetase	cofactor biosynthesis	MetK	S-adenosylmethionine synthase, MetK; S-adenosylmethionine synthetase
91061	Bacilli	Carnobacterium maltaromaticum LMA28	1234679	0	0	0	32	1	K8E350	1	1	K8EFD4	methyltransferase	tRNA modification	MnmM-like	rRNA methylase family protein; Methyltransferase MnmM-like; Vaccinia Virus protein VP39
91061	Bacilli	Aneurinibacillus soli	1500254	0	0	0	33	0	A0A0U4WM23	1	1	A0A0U4WM28	unknown	lipoprotein	PCYCGC domain-containing	Lipoprotein; Protein of unknown function with PCYCGC motif; SignalP-noTM/-TM domain-containing protein	conflicting annotations
91061	Bacilli	Aneurinibacillus soli	1500254	0	0	0	33	0	A0A0U4WM23	1	1	A0A0U5B0A4	unknown	membrane, specialized	YeaL	UPF0756 membrane protein; Uncharacterised protein family UPF0756, transmembrame; DUF441 domain-containing protein
91061	Bacilli	Aneurinibacillus soli	1500254	0	0	0	33	0	A0A0U4WM23	1	1	A0A0U5BGL6	unknown	MiaA-like	HrpA-like/XynB-like/YfiQ-like/MiaA-like; YecA family; ParB/RepB/Spo0J family	DUF3848 domain-containing protein
91061	Bacilli	Jeotgalibacillus malaysiensis	1508404	0	0	0	34	1	A0A0B5AV31	1	1	A0A0B5ANM6			BaiN-like	Flavoprotein; 3-Dehydro-bile acid delta(4,6)-reductase-like, BaiN-like; aminoacetone oxidase family FAD-binding enzyme
91061	Bacilli	Jeotgalibacillus malaysiensis	1508404	0	0	0	34	1	A0A0B5AV31	1	1	A0A0B5ANN1	methyltransferase	tRNA modification	MnmM-like	rRNA methyltransferase; Methyltransferase MnmM-like; Putative rRNA methylase; Vaccinia Virus protein VP39
91061	Bacilli	Jeotgalibacillus malaysiensis	1508404	0	0	0	34	1	A0A0B5AV31	1	1	A0A0B5AP05		sulfur metabolism	YtwF-like/GlpE-like	Rhodanese domain-containing protein; FAD-DEPENDENT OXIDOREDUCTASE
91061	Bacilli	Jeotgalibacillus malaysiensis	1508404	0	0	0	34	1	A0A0B5AV31	1	1	A0A0B5AP08			MsnO8 family/CmoO-like/YwcH-like	Luciferase-like domain-containing protein; N-acetyl-S-alkylcysteine monooxygenase-like, CmoO-like; LUCIFERASE-LIKE MONOOXYGENASE
91061	Bacilli	Jeotgalibacillus malaysiensis	1508404	0	0	0	34	1	A0A0B5AV31	1	1	A0A0B5AT35		tRNA metabolism	LeuS	Leucine--tRNA ligase
91061	Bacilli	Jeotgalibacillus malaysiensis	1508404	0	0	0	34	1	A0A0B5AV31	1	1	A0A0B5AT38	unknown	tetraprenyl-beta-curcumene biosynthesis	YtpB	Tetraprenyl-beta-curcumene synthase; Tetraprenyl-beta-curcumene synthase YtpB-like; Protein of unknown function (DUF2600) domain-containing protein
91061	Bacilli	Jeotgalibacillus malaysiensis	1508404	0	0	0	34	1	A0A0B5AV31	1	1	A0A0B5ATF9		DNA/RNA modification	RluA-like	Pseudouridine synthase; Pseudouridine synthase, RsuA/RluB/E/F
91061	Bacilli	Jeotgalibacillus malaysiensis	1508404	0	0	0	34	1	A0A0B5AV31	1	1	A0A0B5ATG3		transport	YttB/MdtM/MdtH-like	MFS transporter; Major facilitator superfamily; Bacilysin exporter BacE, putative; RESISTANCE PROTEIN MDTM, PUTATIVE-RELATED-RELATED; transmembrane domain-containing protein
91061	Bacilli	Jeotgalibacillus malaysiensis	1508404	0	0	0	34	1	A0A0B5AV31	1	1	A0A0B5ATG7		glycerophospholipid metabolism	PldB/YtpA	Phospholipase; Serine aminopeptidase, S33 domain-containing protein, Alpha/Beta hydrolase fold containing protein; MONOGLYCERIDE LIPASE
91061	Bacilli	Jeotgalibacillus malaysiensis	1508404	0	0	0	34	1	A0A0B5AV31	1	1	A0A0B5AV26		cell cycle, architecture	YtgP-like	Cell division protein; Polysaccharide biosynthesis protein; Peptidoglycan biosynthesis protein, SpoVB-type; PST FAMILY PREDICTED COLANIC ACID TRANSPORTER	conflicting annotations
91061	Bacilli	Tumebacillus avium	1903704	0	0	0	35	1	A0A1Y0IM62	1	1	A0A1Y0IM15	methyltransferase	tRNA modification	MnmM-like	rRNA (Cytosine(1402)-N(4))-methyltransferase; Methyltransferase MnmM-like; Putative rRNA methylase; Vaccinia Virus protein VP39
91061	Bacilli	Tumebacillus avium	1903704	0	0	0	35	1	A0A1Y0IM62	1	1	A0A1Y0IM59		redox homeostasis	SOD2	Superoxide dismutase; Manganese/iron superoxide dismutase; 37S RIBOSOMAL PROTEIN S26, MITOCHONDRIAL	conflicting annotations
91061	Bacilli	Tumebacillus avium	1903704	0	0	0	35	1	A0A1Y0IM62	1	1	A0A1Y0IM65		phosphoinositol metabolism; secondary metabolism biosynthesis	SuhB	Inositol monophosphatase-like; Inositol monophosphatase family
91061	Bacilli	Tumebacillus avium	1903704	0	0	0	35	1	A0A1Y0IM62	1	1	A0A1Y0IM70	unknown	membrane, specialized	MltB-like/ImpG-like	Uncharacterized protein	poorly annotated
91061	Bacilli	Tumebacillus avium	1903704	0	0	0	35	1	A0A1Y0IM62	1	1	A0A1Y0IM74		DNA/RNA metabolism	AddA	DNA 3'-5' helicase; DNA helicase, UvrD/REP type; P-loop containing nucleoside triphosphate hydrolase domain-containing protein; PD-(D/E)XK endonuclease-like domain, AddAB-type domain-containing protein
91061	Bacilli	Tumebacillus avium	1903704	0	0	0	35	1	A0A1Y0IM62	1	1	A0A1Y0IMX4			PDS-like/CrtN-like	Phytoene dehydrogenase; PROTOPORPHYRINOGEN OXIDASE domain-containing protein
91061	Bacilli	Tumebacillus avium	1903704	0	0	0	35	1	A0A1Y0IM62	1	1	A0A1Y0INI1		gene regulation	TetR family	TetR family transcriptional regulator; Tetracycline Repressor, domain 2 containing protein; HTH-TYPE TRANSCRIPTIONAL REGULATOR RUTR
91061	Bacilli	Tumebacillus avium	1903704	0	0	0	35	1	A0A1Y0IM62	1	1	A0A1Y0INJ0		purine metabolism	YjbM/RelA-like/SpoT-like	GTP pyrophosphokinase; GTP PYROPHOSPHOKINASE YjbM	poorly annotated
91061	Bacilli	Tumebacillus avium	1903704	0	0	0	35	1	A0A1Y0IM62	1	1	A0A1Y0IP40		signal transduction	LytS/DctB	histidine kinase; Signal transduction histidine kinase, 5TM receptor LytS, transmembrane region containing protein; SENSOR HISTIDINE KINASE domain-containing protein; transmembrane domain-containing protein; C4-DICARBOXYLATE TRANSPORT SENSOR PROTEIN DCTB
91061	Bacilli	Tumebacillus avium	1903704	0	0	0	35	1	A0A1Y0IM62	1	1	A0A1Y0IP48		DNA/RNA metabolism	AddB	DNA 3'-5' helicase; UvrD-like DNA helicase, C-terminal domain-containing protein; P-loop containing nucleoside triphosphate hydrolase domain-containing protein; PD-(D/E)XK endonuclease-like domain, AddAB-type domain-containing protein; RECBCD ENZYME SUBUNIT RECC domain-containing protein
91061	Bacilli	Tumebacillus avium	1903704	0	0	0	35	1	A0A1Y0IM62	1	1	A0A1Y0IQ67		ion transport	EfeO-like	EfeO-type cupredoxin-like domain-containing protein; SignalP-noTM/-TM domain-containing protein
91061	Bacilli	Tumebacillus avium	1903704	0	0	0	35	1	A0A1Y0IM62	1	1	A0A1Y0IQF5		gene regulation	RpoE	RNA polymerase sigma factor; RNA polymerase sigma-70 like; RNA POLYMERASE ECF-TYPE SIGMA FACTO
91061	Bacilli	Tumebacillus avium	1903704	0	0	0	35	1	A0A1Y0IM62	1	1	A0A1Y0IQH9	unknown		UbiC-like/LipP-like/PurL-like	DUF4179 domain-containing protein
91061	Bacilli	Tumebacillus avium	1903704	0	0	0	35	1	A0A1Y0IM62	1	1	A0A1Y0IX11		peptidase	AmpS	Aminopeptidase; Peptidase M29; Thermophilic metalloprotease (M29) domain-containing protein; Thermophilic metalloprotease-like
91061	Bacilli	Cohnella candidum	2674991	0	0	0	36	1	A0A3G3K5D0	1	1	A0A3G3JZF5		glutathione metabolism; glyoxal metabolism	YaeR/Glo1/GloA/YwbC	VOC family protein; Glyoxalase/Bleomycin resistance protein/Dihydroxybiphenyl dioxygenase; METHYLMALONYL-COA EPIMERASE
91061	Bacilli	Cohnella candidum	2674991	0	0	0	36	1	A0A3G3K5D0	1	1	A0A3G3JZG9	unknown		YnzE/YcnJ-like/OxlT-like/GudP-like/PcoD-like/MprF-like	DUF5367 domain-containing protein; transmembrane domain-containing protein	conflicting annotations
91061	Bacilli	Cohnella candidum	2674991	0	0	0	36	1	A0A3G3K5D0	1	1	A0A3G3K0K7	methyltransferase	tRNA modification	MnmM-like	SAM-dependent methyltransferase; Methyltransferase MnmM-like; Putative rRNA methylase; Vaccinia Virus protein VP39
91061	Bacilli	Cohnella candidum	2674991	0	0	0	36	1	A0A3G3K5D0	1	1	A0A3G3K1K7		amino sugar metabolism; secondary metabolite biosynthesis	ManA/YvyI-like/GmuF-like	Mannose-6-phosphate isomerase, type 1; Mannose-6-phosphate isomerase, Firmicutes type, short form; RmlC-like cupin domain superfamily; TRANSCRIPTIONAL REPRESSOR MPRA
91061	Bacilli	Cohnella candidum	2674991	0	0	0	36	1	A0A3G3K5D0	1	1	A0A3G3K661	unknown	purine metabolism; secondary metabolite biosynthesis	PurK-like	Uncharacterized protein	poorly annotated
186801	Clostridia	Clostridium botulinum A str. ATCC 3502	44177	0	0	0	37	0	A5I7S9	1	1	A5I7S0		amino-sugar metabolism; nucleotide sugar biosynthesis	GlmU	Bifunctional protein GlmU; UDP-N-acetylglucosamine diphosphorylase/glucosamine-1-phosphate N-acetyltransferase; Trimeric LpxA-like superfamily domain-containing protein; Hexapeptide repeat protein domain-containing protein; NUCLEOTIDYL TRANSFERASE
186801	Clostridia	Clostridium botulinum A str. ATCC 3502	44177	0	0	0	37	0	A5I7S9	1	1	A5I7S1		cell cycle, architecture	SpoVG	Putative septation protein SpoVG; Stage V sporulation protein G; SEPTATION PROTEIN SPOVG-RELATED
186801	Clostridia	Clostridium botulinum A str. ATCC 3502	44177	0	0	0	37	0	A5I7S9	1	1	A5I7S2		purine metabolism		Pur operon repressor, PurR; HYPOXANTHINE/GUANINE PHOSPHORIBOSYLTRANSFERASE
186801	Clostridia	Clostridium botulinum A str. ATCC 3502	44177	0	0	0	37	0	A5I7S9	1	1	A5I7S3		membrane, specialized	MurC	UDP-N-acetylmuramate--L-alanine ligase, MurC; UDP-N-ACETYLMURAMATE--L-ALANINE LIGASE-RELATED
186801	Clostridia	Clostridium botulinum A str. ATCC 3502	44177	0	0	0	37	0	A5I7S9	1	1	A5I7S4	unknown	membrane, specialized	YitG-like/NorA-like/FlaK-like/HyfE-like/NhaC-like	Membrane protein; transmembrane domain-containing protein	poorly annotated
186801	Clostridia	Clostridium botulinum A str. ATCC 3502	44177	0	0	0	37	0	A5I7S9	1	1	A5I7S5			HydA-like/RsxB-like	Iron-only hydrogenase; NITRATE, FORMATE, IRON DEHYDROGENASE
186801	Clostridia	Clostridium botulinum A str. ATCC 3502	44177	0	0	0	37	0	A5I7S9	1	1	A5I7S6		DNA/RNA modification, putative	HAD family	Haloacid dehalogenase-like hydrolase; Haloacid dehalogenase-like hydrolase; HAD hydrolase, subfamily IA; 2-DEOXYGLUCOSE-6-PHOSPHATE PHOSPHATASE 2
186801	Clostridia	Clostridium botulinum A str. ATCC 3502	44177	0	0	0	37	0	A5I7S9	1	1	A5I7S7	unknown	cell cycle, architecture		SH3 domain-containing protein; Signal peptide region containing protein	poorly annotated
186801	Clostridia	Clostridium botulinum A str. ATCC 3502	44177	0	0	0	37	0	A5I7S9	1	1	A5I7S8		methane metabolism; secondary metabolite biosynthesis	ComB	Probable 2-phosphosulfolactate phosphatase; ComB-like; 2-phosphosulfolactate phosphatase, ComB, domain-containing protein
186801	Clostridia	Clostridium botulinum A str. ATCC 3502	44177	0	0	0	37	0	A5I7S9	1	1	A5I7T0	unknown	lipoprotein, putative		Lipoprotein; SignalP-noTM domain-containing protein	poorly annotated
186801	Clostridia	Clostridium botulinum A str. ATCC 3502	44177	0	0	0	37	0	A5I7S9	1	1	A5I7T1		amine and polyamine transport	YkvI/YyaD	Membrane protein; Uncharacterized membrane protein YkvI; CONSERVED MEMBRANE PROTEIN; transmembrane domain-containing protein
186801	Clostridia	Clostridium botulinum A str. ATCC 3502	44177	0	0	0	37	0	A5I7S9	1	1	A5I7T2	rSAM domain-containing		PflX	Radical SAM superfamily protein; Pyruvate-formate lyase-activating enzyme, predicted; Protein MJ0674-like; FORMATE LYASE ACTIVATING ENZYME, PUTATIVE (AFU_ORTHOLOGUE AFUA_2G15630)-RELATED; Radical SAM domain-containing, Aldolase-type TIM barrel fold containing protein
186801	Clostridia	Clostridium botulinum A str. ATCC 3502	44177	0	0	0	37	0	A5I7S9	1	1	A5I7T3		chemotaxis; signal transduction	SonO-like/TlpA3-like/McpC-like/Tar4-like	Sensor of nitric oxide (Methyl-accepting chemotaxis protein); Chemotaxis methyl-accepting receptor; Heme NO-binding domain-containing protein, NO signalling/Golgi transport ligand-binding domain superfamily; Methyl-accepting chemotaxis protein (MCP) signalling domain, METHYL-ACCEPTING CHEMOTAXIS PROTEIN MCPB domain-containing protein
186801	Clostridia	Clostridium botulinum A str. ATCC 3502	44177	0	0	0	37	0	A5I7S9	1	1	A5I7T4		gene regulation	LacI/Xre family/LitR-like	Transcriptional regulator; Cro/C1-type helix-turn-helix domain, Lambda repressor-like, DNA-binding domain superfamily; Peptidase S24/S26A/S26B/S26C domain-containing protein, LexA/Signal peptidase-like superfamily, Umud Fragment, subunit A; TRACRIPTIONAL REGULATORY PROTEIN-RELATED-RELATED
186801	Clostridia	Clostridium botulinum A str. ATCC 3502	44177	0	0	0	37	0	A5I7S9	1	1	A5I7T5	unknown	DNA/RNA metabolism, putative	DnaI-like/DnaC-like/SpoT-like	DUF3783 domain-containing protein; Uncharacterised conserved protein UCP014543
186801	Clostridia	Clostridium botulinum A str. ATCC 3502	44177	0	0	0	37	0	A5I7S9	1	1	A5I7T6		protein folding catalysis	PpiB	Peptidyl-prolyl cis-trans isomerase; Cyclophilin-type peptidyl-prolyl cis-trans isomerase; Cyclophilin-type peptidyl-prolyl cis-trans isomerase, cyclophilin A-like; PEPTIDYL-PROLYL CIS-TRANS ISOMERASE-RELATED
186801	Clostridia	Clostridium botulinum A str. ATCC 3502	44177	0	0	0	37	0	A5I7S9	1	1	A5I7T7		amino acid metabolism; membrane, specialized	MurI	Glutamate racemase; Asp/Glu/hydantoin racemase; Glutamate racemase; GLUTAMATE RACEMASE
186801	Clostridia	Clostridium botulinum A str. ATCC 3502	44177	0	0	0	37	0	A5I7S9	1	1	A5I7T8		amino acid biosynthesis; nitrogen metabolism	GlnA	Glutamine synthetase; GLUTAMINE SYNTHETASE
186801	Clostridia	Clostridium botulinum A str. ATCC 3502	44177	0	0	0	37	0	A5I7S9	1	1	A5I7T9		tRNA metabolism	ThpR-like/Mcp-like	2'-5' RNA ligase family protein; Cyclic phosphodiesterase	poorly annotated
186801	Clostridia	Desulfitobacterium hafniense Y51	138119	0	0	0	38	1	Q24Q73	1	1	Q24Q71	methyltransferase	DNA/RNA metabolism	AraC; Ada	Methylated-DNA--protein-cysteine methyltransferase; Methylated-DNA--protein-cysteine methyltransferase; Armadillo-type fold domain-containing protein; Methylated-DNA--protein-cysteine methyltransferase domain-containing protein	poorly annotated
186801	Clostridia	Desulfitobacterium hafniense Y51	138119	0	0	0	38	1	Q24Q73	1	1	Q24Q72		glutathione metabolism; glyoxal metabolism	YaeR/Glo1/GloA/YwbC	VOC domain-containing protein; Glyoxalase/Bleomycin resistance protein/Dihydroxybiphenyl dioxygenase; METHYLMALONYL-COA EPIMERASE
186801	Clostridia	Clostridium perfringens ATCC 13124	195103	0	0	0	39	0	A0A0H2YP57	1	1	A0A0H2YN62	unknown	amino-sugar metabolism; ion transport; membrane, specialized	MurA-like/UFL1-like/TlyC-like/CorC-like	DUF4325 domain-containing protein	poorly annotated
186801	Clostridia	Clostridium perfringens ATCC 13124	195103	0	0	0	39	0	A0A0H2YP57	1	1	A0A0H2YNL6		protein folding catalysis	PPIB	Peptidyl-prolyl cis-trans isomerase; Cyclophilin-type peptidyl-prolyl cis-trans isomerase, cyclophilin A-like; Cyclophilin-type peptidyl-prolyl cis-trans isomerase; PEPTIDYL-PROLYL CIS-TRANS ISOMERASE-RELATED
186801	Clostridia	Clostridium perfringens ATCC 13124	195103	0	0	0	39	0	A0A0H2YP57	1	1	A0A0H2YPU2		gene regulation	LacI/Xre family	DNA-binding protein; Lambda repressor-like, DNA-binding domain superfamily; LexA/Signal peptidase-like superfamily, Peptidase S24/S26A/S26B/S26C domain-containing protein; TRACRIPTIONAL REGULATORY PROTEIN-RELATED-RELATED; Umud Fragment, subunit A domain-containing protein
186801	Clostridia	Clostridium perfringens ATCC 13124	195103	0	0	0	39	0	A0A0H2YP57	1	1	A0A0H2YRR0	unknown	membrane, specialized	PurF-like/YhgE-like/MenD-like	DUF3783 domain-containing protein; Uncharacterised conserved protein UCP014543	poorly annotated
186801	Clostridia	Clostridium perfringens ATCC 13124	195103	0	0	0	39	0	A0A0H2YP57	1	1	A0A0H2YRU5			CspC/PrtP-like/CspA-like/Vpr-like	Serine protease C; Peptidase S8A, subtilisin-related, clostridia; PEPTIDASE S8; Serine proteases, subtilase domain profile (PROSITE)
186801	Clostridia	Clostridium perfringens ATCC 13124	195103	0	0	0	39	0	A0A0H2YP57	1	1	A0A0H2YS21	unknown	amine and polyamine transport	YkvI/YyaD	Putative membrane protein; Uncharacterized membrane protein YkvI; Spore germination GerAB; Amino acid/polyamine transporter I; transmembrane domain-containing protein
186801	Clostridia	Clostridium perfringens ATCC 13124	195103	0	0	0	39	0	A0A0H2YP57	1	1	A0A0H2YSB9	unknown	lipoprotein	AmiABC-like	Putative lipoprotein; SignalP-noTM/-TM domain-containing protein	poorly annotated
186801	Clostridia	Clostridium perfringens ATCC 13124	195103	0	0	0	39	0	A0A0H2YP57	1	1	A0A0H2YSG7	unknown	porphyrin metabolism; cofactor biosynthesis; sugar transport	CbiK-like/MglB-like/PotF-like/CbeE-like; LplA-like	Conserved domain protein; SignalP-noTM/-TM domain-containing protein	poorly annotated
186801	Clostridia	Clostridium perfringens ATCC 13124	195103	0	0	0	39	0	A0A0H2YP57	1	1	A0A0H2YU83		protein folding catalysis	CspB/PrtP/Vpr	Protease CspB; Peptidase S8, subtilisin-related; Peptidase S8A, subtilisin-related, clostridia; PEPTIDASE S8; Serine proteases, subtilase domain profile (PROSITE)
186801	Clostridia	Clostridium perfringens ATCC 13124	195103	0	0	0	39	0	A0A0H2YP57	1	1	A0A0H2YVC0			CspA/PrtP-like/CspC-like/ScpA-like/Vpr-like	Serine protease A; Peptidase S8, subtilisin-related; Peptidase S8A, subtilisin-related, clostridia; PEPTIDASE S8; Serine proteases, subtilase domain profile (PROSITE)
186801	Clostridia	Clostridium perfringens ATCC 13124	195103	0	0	0	39	0	A0A0H2YP57	1	1	A0A0H2YVG7		membrane, specialized	SleC/Vpr-like	Spore cortex-lytic enzyme SleC; Peptidoglycan binding-like domain-containing protein	poorly annotated
186801	Clostridia	Clostridium perfringens ATCC 13124	195103	0	0	0	39	0	A0A0H2YP57	1	1	Q0TM95		methane metabolism; secondary metabolite biosynthesis	ComB	Probable 2-phosphosulfolactate phosphatase; ComB-like; 2-phosphosulfolactate phosphatase, ComB; 2-PHOSPHOSULFOLACTATE PHOSPHATASE-RELATED
186801	Clostridia	Clostridium tetani E88	212717	0	0	0	40	0	Q899J6	1	1	Q899J2			HydA-like/RsxB-like	Periplasmic [Fe] hydrogenase 1; NITRATE, FORMATE, IRON DEHYDROGENASE; Iron only hydrogenase large subunit, C-terminal domain-containing protein
186801	Clostridia	Clostridium tetani E88	212717	0	0	0	40	0	Q899J6	1	1	Q899J3		DNA/RNA modification, putative	YniC-like/HAD family	Putative phosphatase; Haloacid dehalogenase-like hydrolase; HAD hydrolase, subfamily IA; 2-DEOXYGLUCOSE-6-PHOSPHATE PHOSPHATASE 2
186801	Clostridia	Clostridium tetani E88	212717	0	0	0	40	0	Q899J6	1	1	Q899J4	unknown	cell cycle, architecture	NURF38-like/AmiABC-like/AmpC-like/NuoG-like/PfkA-like	Conserved protein; SH3 (src Homology-3)-like domain, bacterial-type domain-containing protein; predicted membrane associated protein	poorly annotated
186801	Clostridia	Clostridium tetani E88	212717	0	0	0	40	0	Q899J6	1	1	Q899J5		methane metabolism; secondary metabolite biosynthesis	ComB	Probable 2-phosphosulfolactate phosphatase; ComB-like; 2-phosphosulfolactate phosphatase, ComB; 2-PHOSPHOSULFOLACTATE PHOSPHATASE-RELATED
186801	Clostridia	Clostridium tetani E88	212717	0	0	0	40	0	Q899J6	1	1	Q899J7	unknown		DUF2140; DUF2681	Conserved protein; SignalP-noTM/-TM domain-containing protein; DPP6 N-terminal domain-like containing protein	poorly annotated
186801	Clostridia	Clostridium tetani E88	212717	0	0	0	40	0	Q899J6	1	1	Q899J8	unknown	amine and polyamine transport	YkvI/YyaD	Transporter; Uncharacterized membrane protein YkvI; CONSERVED MEMBRANE PROTEIN; transmembrane domain-containing protein
186801	Clostridia	Clostridium acetobutylicum ATCC 824	272562	0	0	0	41	0	Q97E77	1	1	Q97E73		chemotaxis; signal transduction	SonO-like/TlpA3-like/McpC-like/Tar4-like	Membrane associated methyl-accepting chemotaxis protein; Heme NO-binding domain-containing protein; METHYL-ACCEPTING CHEMOTAXIS PROTEIN McpB domain-containing protein
186801	Clostridia	Clostridium acetobutylicum ATCC 824	272562	0	0	0	41	0	Q97E77	1	1	Q97E74	rSAM domain-containing		PflX	Uncharacterized Fe-S protein, PflX (Pyruvate formate lyase activating protein) homolog; Pyruvate-formate lyase-activating enzyme, predicted; Protein MJ0674-like; FORMATE LYASE ACTIVATING ENZYME, PUTATIVE (AFU_ORTHOLOGUE AFUA_2G15630)-RELATED, Uncharacterised Radical SAM Subgroup 12; Radical SAM, Aldolase-type TIM barrel
186801	Clostridia	Clostridium acetobutylicum ATCC 824	272562	0	0	0	41	0	Q97E77	1	1	Q97E75	unknown	amine and polyamine transport	YkvI/YyaD	Uncharacterized conserved membrane protein, YYAD B.subtilis ortholog; Uncharacterized membrane protein YkvI; CONSERVED MEMBRANE PROTEIN; transmembrane domain-containing protein
186801	Clostridia	Clostridium acetobutylicum ATCC 824	272562	0	0	0	41	0	Q97E77	1	1	Q97E76	unknown		AarS-like/YhgE-like/RecJ-like/Pps-like/HemH-like	Predicted membrane protein; WD40-repeat-containing domain superfamily containing protein; SignalP-noTM/-TM domain-containing protein
186801	Clostridia	Clostridium acetobutylicum ATCC 824	272562	0	0	0	41	0	Q97E77	1	1	Q97E78		sugar transport	MsmX	Multiple sugar-binding ABC-transporter, MSMX ATP-binding protein; ABC transporter, ATP-binding protein MalK/UgpC-like; MALTODEXTRIN IMPORT ATP-BINDING PROTEIN MSMX; P-loop containing nucleoside triphosphate hydrolase domain-containing protein; MalK-like, OB fold domain, Molybdate/tungstate binding, C-terminal domain-containing protein
186801	Clostridia	Clostridium acetobutylicum ATCC 824	272562	0	0	0	41	0	Q97E77	1	1	Q97E79	unknown	gene regulation	YaeG/LrpR family/PucR-like	Possible transcriptional regulator from YAEG/LRPR family; PucR C-terminal helix-turn-helix domain-containing protein; CARBOHYDRATE DIACID REGULATOR	poorly annotated
186801	Clostridia	Clostridium acetobutylicum ATCC 824	272562	0	0	0	41	0	Q97E77	1	1	Q97E80			TcaA/YvbJ-like	Membrane-associated protein TcaA	poorly annotated
186801	Clostridia	Clostridium acetobutylicum ATCC 824	272562	0	0	0	41	0	Q97E77	1	1	Q97E81	unknown	membrane, specialized	TcaA/YvbJ	Membrane-associated protein TcaA; MEMBRANE-ASSOCIATED PROTEIN TCAA	poorly characterized
186801	Clostridia	Clostridium acetobutylicum ATCC 824	272562	0	0	0	41	0	Q97E77	1	1	Q97E82		methane metabolism; secondary metabolite biosynthesis	ComB	Probable 2-phosphosulfolactate phosphatase; ComB-like; 2-phosphosulfolactate phosphatase, ComB; 2-PHOSPHOSULFOLACTATE PHOSPHATASE-RELATED
186801	Clostridia	Clostridium acetobutylicum ATCC 824	272562	0	0	0	41	0	Q97E77	1	1	Q97E83	unknown		YniB-like	SH3b domain-containing protein; Signal peptide region containing protein	conflicting annotations
186801	Clostridia	Clostridium acetobutylicum ATCC 824	272562	0	0	0	41	0	Q97E77	1	1	Q97E84		DNA/RNA modification, putative	HAD family	Predicted phosphatase, HAD superfamily; Haloacid dehalogenase-like hydrolase; HAD hydrolase, subfamily IA; 2-DEOXYGLUCOSE-6-PHOSPHATE PHOSPHATASE 2; pseudouridine 5'-phosphatase protein
186801	Clostridia	Clostridium acetobutylicum ATCC 824	272562	0	0	0	41	0	Q97E77	1	1	Q97E85			HydA-like/RsxB-like	Hydrogenase subunit (Ferredoxin) domain-containing protein; NITRATE, FORMATE, IRON DEHYDROGENASE
186801	Clostridia	Clostridium acetobutylicum ATCC 824	272562	0	0	0	41	0	Q97E77	1	1	Q97E86			NamA/YqiM	NADPH dehydrogenase; NADPH dehydrogenase YqjM-like; NADPH dehydrogenase, bacteria; NADPH DEHYDROGENASE C23G7.10C-RELATED; NADPH dehydrogenase, NamA, Aldolase-type TIM barrel fold containing protein
186801	Clostridia	Clostridium acetobutylicum ATCC 824	272562	0	0	0	41	0	Q97E77	1	1	Q97E87	unknown	membrane, specialized	NlpD-like	Predicted membrane protein	poorly annotated
186801	Clostridia	Clostridioides difficile 630	272563	0	0	0	42	0	Q18BT3	1	1	Q18BS1		transport	Uup/EttA-like/YfmR-like	ABC-type transport system, ATP-binding protein; P-loop containing nucleoside triphosphate hydrolase domain-containing protein (2x); ABC TRANSPORTER ATP-BINDING SUBUNIT; Valyl-tRNA synthetase, tRNA-binding arm superfamily domain-containing protein
186801	Clostridia	Clostridioides difficile 630	272563	0	0	0	42	0	Q18BT3	1	1	Q18BS2		cofactor biosynthesis	PqqD	Coenzyme PQQ synthesis protein D (PqqD); Coenzyme PQQ synthesis protein D	poorly annotated
186801	Clostridia	Clostridioides difficile 630	272563	0	0	0	42	0	Q18BT3	1	1	Q18BS5		gene regulation	GntR/DoeR-like; LysN-like	Transcriptional regulator, GntR family; Aminotransferase, class I/classII domain-containing protein; Transcription regulator HTH, GntR domain-containing protein; AMINOTRANSFERASE	fusion of GntR and an aminotransferase
186801	Clostridia	Clostridioides difficile 630	272563	0	0	0	42	0	Q18BT3	1	1	Q18BS6	unknown		LytC-like	Peptidase M15C domain-containing protein; Hedgehog signalling/DD-peptidase zinc-binding domain superfamily	poorly annotated
186801	Clostridia	Clostridioides difficile 630	272563	0	0	0	42	0	Q18BT3	1	1	Q18BS7		amino-sugar metabolism	Cof family/YwpJ	Hydrolase, HAD superfamily, subfamily IIB; HAD-superfamily hydrolase, subfamily IIB; Cof family; PHOSPHOSERINE PHOSPHATASE
186801	Clostridia	Clostridioides difficile 630	272563	0	0	0	42	0	Q18BT3	1	1	Q18BS8		cofactor metabolism	CinA/PncC	Putative competence-damage inducible protein; Competence-induced protein CinA; NICOTINAMIDE-NUCLEOTIDE AMIDOHYDROLASE PncC
186801	Clostridia	Clostridioides difficile 630	272563	0	0	0	42	0	Q18BT3	1	1	Q18BS9		amino acid metabolism; membrane, specialized	Ddl	D-alanine--D-alanine ligase
186801	Clostridia	Clostridioides difficile 630	272563	0	0	0	42	0	Q18BT3	1	1	Q18BT0		gene regulation	AlgB-like/NorR-like/TyrR-like/RocR-like	Transcriptional regulator, sigma-54-dependent; PAS domain-containing protein; RNA polymerase sigma factor 54 interaction domain, P-loop containing nucleoside triphosphate hydrolase domain-containing protein; Homeobox-like domain superfamily containing protein
186801	Clostridia	Clostridioides difficile 630	272563	0	0	0	42	0	Q18BT3	1	1	Q18BT1		amino acid metabolism; secondary metabolite biosynthesis	AsnB-like	Phospholipase C/D domain-containing protein; Zinc dependent phospholipase C; Phospholipase C/P1 nuclease domain superfamily
186801	Clostridia	Clostridioides difficile 630	272563	0	0	0	42	0	Q18BT3	1	1	Q18BT2		membrane, specialized	HdeD	Membrane protein; Short repeat of unknown function (DUF308)/Protein of unknown function DUF308, membrane domain-containing protein; transmembrane domain-containing protein
186801	Clostridia	Clostridioides difficile 630	272563	0	0	0	42	0	Q18BT3	1	1	Q18BT4		transport	EamA-like/FldA-like/YicL-like	Membrane protein; EamA-like transporter family domain-containing protein (x2); ACYL-MALONYL CONDENSING ENZYME-RELATED; transmembrane domain-containing protein
186801	Clostridia	Clostridioides difficile 630	272563	0	0	0	42	0	Q18BT3	1	1	Q18BT5		cell cycle, architecture; transport	MepA/MatE family	Multidrug export protein MepA; Multi antimicrobial extrusion protein; Multidrug and toxic compound extrusion MepA-like; SPORULATION PROTEIN YKVU; transmembrane domain-containing protein
186801	Clostridia	Clostridioides difficile 630	272563	0	0	0	42	0	Q18BT3	1	1	Q18BT6	unknown	protein biosynthesis; peptide metabolism	DPH6-like	ATP-binding protein; Diphthine--ammonia ligase/Uncharacterised protein MJ0570; DOMAIN OF UNKNOWN FUNCTION 71 DUF71 -CONTAINING PROTEIN;
186801	Clostridia	Clostridioides difficile 630	272563	0	0	0	42	0	Q18BT3	1	1	Q18BT7		transport	EamA family	Membrane protein; Putative inner membrane exporter, YdcZ; INNER MEMBRANE PROTEIN YcdZ; SignalP-TM domain-containing protein; transmembrane domain-containing protein
186801	Clostridia	Clostridioides difficile 630	272563	0	0	0	42	0	Q18BT3	1	1	Q18BT8	unknown			Phage protein; transmembrane domain-containing protein
186801	Clostridia	Clostridioides difficile 630	272563	0	0	0	42	0	Q18BT3	1	1	Q18BU0		biofilm formation; signal transduction	YcdT-like/YegE-like/RpfC-like/DgcT-like	Diguanylate kinase signaling protein; NTF2-like domain superfamily containing protein; PAS domain-containing protein (x2); GGDEF domain-containing protein, Reverse transcriptase/Diguanylate cyclase domain; DIGUANYLATE CYCLASE DgcT-RELATED
186801	Clostridia	Clostridioides difficile 630	272563	0	0	0	42	0	Q18BT3	1	1	Q18BU2		gene regulation	AraC family	Transcriptional regulator, MerR family; MerR transcriptional regulator; REDOX-CYCLING DRUG-SENSING TRANSCRIPTIONAL ACTIVATOR SoxR; Bacterial transcription activator, effector binding, AraC;	SoxR/MerR and AraC-like domain fusion?
186801	Clostridia	Clostridioides difficile 630	272563	0	0	0	42	0	Q18BT3	1	1	Q18BU3		biofilm formation; signal transduction	PdeF/RocS-like/MucR-like	Diguanylate kinase signaling protein; diguanylate cyclase (GGDEF) domain-containing protein; EAL domain-containing protein; PAS (PAS fold-3) domain-containing protein; CYCLIC DI-GMP PHOSPHODIESTERASE PdeF	Together with the GGDEF domain, EAL might be involved in regulating cell surface adhesiveness in bacteria (-InterPro, IPR035919)
186801	Clostridia	Clostridioides difficile 630	272563	0	0	0	42	0	Q18BT3	1	1	Q18BU4		biofilm formation; signal transduction; cell cycle, architecture	DccA/DgcB-like	Diguanylate kinase signaling protein; GGDEF domain, Reverse transcriptase/Diguanylate cyclase domain; REGULATORY COMPONENTS OF SENSORY TRANSDUCTION SYSTEM
186801	Clostridia	Lachnoclostridium phytofermentans ISDg	357809	0	0	0	43	1	A9KHC8	1	1	A9KHC7	unknown		DUF4364	DUF4364 domain-containing protein; Protein of unknown function DUF4364; Winged helix-like DNA-binding domain superfamily containing protein
186801	Clostridia	Lachnoclostridium phytofermentans ISDg	357809	0	0	0	43	1	A9KHC8	1	1	A9KHC9		carbohydrate metabolism; signal transduction	ME2	Malate dehydrogenase (Oxaloacetate-decarboxylating); Malic oxidoreductase; NADP-DEPENDENT MALIC ENZYME
186801	Clostridia	Lachnoclostridium phytofermentans ISDg	357809	0	0	0	43	1	A9KHC8	1	1	A9KHD0		RNA metabolism	Rho	Transcription termination factor Rho; large disordered region-containing protein; Nucleic acid-binding, OB-fold containing protein; P-loop containing nucleoside triphosphate hydrolase domain-containing protein
186801	Clostridia	Lachnoclostridium phytofermentans ISDg	357809	0	0	0	43	1	A9KHC8	1	1	A9KHD1		ribosome metabolism	RpmE	50S ribosomal protein L31; Large ribosomal subunit protein bL31 type A/B; Large ribosomal subunit protein bL31 type A; 50S RIBOSOMAL PROTEIN L31, CHLOROPLASTIC
186801	Clostridia	Lachnoclostridium phytofermentans ISDg	357809	0	0	0	43	1	A9KHC8	1	1	A9KHD2	unknown		DUF1385	DUF1385 domain-containing protein; Protein of unknown function DUF1385; MEMBRANE PROTEIN-RELATED; transmembrane domain-containing protein; highly disordered region-containing protein
186801	Clostridia	Lachnoclostridium phytofermentans ISDg	357809	0	0	0	43	1	A9KHC8	1	1	A9KHD3	methyltransferase	RNA modification	PrmC/HemK	Release factor glutamine methyltransferase; Methyltransferase HemK-like; Protein-(glutamine-N5) methyltransferase, release factor-specific; Release factor glutamine methyltransferase, PrmC, N-terminal domain; Vaccinia Virus protein VP39
186801	Clostridia	Lachnoclostridium phytofermentans ISDg	357809	0	0	0	43	1	A9KHC8	1	1	A9KHD4		protein biosynthesis	PrfA	Peptide chain release factor 1, PrfA
186801	Clostridia	Eubacterium rectale ATCC 33656	515619	0	0	0	44	1	C4Z905	1	1	C4Z8Z7	unknown		DUF1451; DUF87; DUF5304	Apolipoprotein A1/A4/E domain; probably anchor domain-containing	poorly annotated
186801	Clostridia	Eubacterium rectale ATCC 33656	515619	0	0	0	44	1	C4Z905	1	1	C4Z8Z8		oxidative phosphorylation	PpaC	inorganic diphosphatase; HPr(Ser) kinase/phosphorylase-like, N-terminal domain superfamily containing protein; DDH domain-containing protein; DHHA2 domain-containing protein
186801	Clostridia	Eubacterium rectale ATCC 33656	515619	0	0	0	44	1	C4Z905	1	1	C4Z8Z9		gene regulation	AraC family	Positive regulator for rhaBAD operon; AraC-FAMILY TRANSCRIPTIONAL REGULATOR
186801	Clostridia	Eubacterium rectale ATCC 33656	515619	0	0	0	44	1	C4Z905	1	1	C4Z900		amino acid metabolism; secondary metabolite biosynthesis	DapF	Diaminopimelate epimerase; Diaminopimelate epimerase, DapF; DIAMINOPIMELATE EPIMERASE, CHLOROPLASTIC
186801	Clostridia	Eubacterium rectale ATCC 33656	515619	0	0	0	44	1	C4Z905	1	1	C4Z901		membrane, specialized	MurE	UDP-N-acetylmuramoyl-L-alanyl-D-glutamate--2,6-diaminopimelate ligase, MurE; MUR LIGASE FAMILY MEMBER
186801	Clostridia	Eubacterium rectale ATCC 33656	515619	0	0	0	44	1	C4Z905	1	1	C4Z902		amino-sugar metabolism	NanA/DapA-like	4-hydroxy-tetrahydrodipicolinate synthase; DapA-like; 4-hydroxy-tetrahydrodipicolinate synthase, DapA; DIHYDRODIPICOLINATE SYNTHASE, Aldolase-type TIM barrel fold containing
186801	Clostridia	Eubacterium rectale ATCC 33656	515619	0	0	0	44	1	C4Z905	1	1	C4Z903			DIM6/NTAB family	Nitrilotriacetate monooxygenase component B; Flavin reductase like domain; FMN-binding split barrel fold-containing protein	conflicting annotations
186801	Clostridia	Eubacterium rectale ATCC 33656	515619	0	0	0	44	1	C4Z905	1	1	C4Z904	unknown		DUF4364	DUF4364 domain-containing protein; Protein of unknown function DUF4364	poorly annotated
186801	Clostridia	Eubacterium rectale ATCC 33656	515619	0	0	0	44	1	C4Z905	1	1	C4Z906		carbohydrate metabolism; signal transduction	ME2	Malate dehydrogenase (Oxaloacetate-decarboxylating); Malic oxidoreductase; NADP-DEPENDENT MALIC ENZYME
186801	Clostridia	Eubacterium rectale ATCC 33656	515619	0	0	0	44	1	C4Z905	1	1	C4Z907		RNA metabolism	Rho	Transcription termination factor Rho; P-loop containing nucleoside triphosphate hydrolase domain-containing protein; TRANSCRIPTION TERMINATION FACTOR RHO
186801	Clostridia	Eubacterium rectale ATCC 33656	515619	0	0	0	44	1	C4Z905	1	1	C4Z908		ribosome metabolism	RpmE	50S ribosomal protein L31; Large ribosomal subunit protein bL31 type A/B; Large ribosomal subunit protein bL31 type A; 50S RIBOSOMAL PROTEIN L31, CHLOROPLASTIC
186801	Clostridia	Eubacterium rectale ATCC 33656	515619	0	0	0	44	1	C4Z905	1	1	C4Z909	unknown		DUF1385	DUF1385 domain-containing protein; Protein of unknown function DUF1385; MEMBRANE PROTEIN-RELATED
186801	Clostridia	Eubacterium rectale ATCC 33656	515619	0	0	0	44	1	C4Z905	1	1	C4Z910	methyltransferase	RNA modification	PrmC/HemK	Release factor glutamine methyltransferase; Methyltransferase HemK-like; Protein-(glutamine-N5) methyltransferase, release factor-specific; Release factor glutamine methyltransferase (PrmC), N-terminal domain; Vaccinia Virus protein VP39; HEMK METHYLTRANSFERASE
186801	Clostridia	Eubacterium rectale ATCC 33656	515619	0	0	0	44	1	C4Z905	1	1	C4Z911		protein biosynthesis	PrfA	Peptide chain release factor 1, PrfA
186801	Clostridia	Eubacterium rectale ATCC 33656	515619	0	0	0	44	1	C4Z905	1	1	C4Z912		amino acid transport	ArtQ/ArtP; ArtM/GltK/GlnP/TcyL/YhdX-like	Amino acid ABC transporter, permease protein; ABC transporter membrane protein permease protein ArtM/GltK/GlnP/TcyL/YhdX-like
186801	Clostridia	Eubacterium rectale ATCC 33656	515619	0	0	0	44	1	C4Z905	1	1	C4Z913		amino acid transport	ArtR	Glutamine ABC transporter ATP-binding protein; ABC-type amino acid transport system, ATPase component, HisP-type, GlnQ; P-loop containing nucleoside triphosphate hydrolase domain-containing protein; AMINO ACID IMPORT ATP-BINDING PROTEIN
186801	Clostridia	Eubacterium rectale ATCC 33656	515619	0	0	0	44	1	C4Z905	1	1	C4Z914		DNA/RNA metabolism	RnhA family	RNAse H family protein; RIBONUCLEASE H1
186801	Clostridia	Eubacterium rectale ATCC 33656	515619	0	0	0	44	1	C4Z905	1	1	C4Z915		amino acid biosynthesis; secondary metabolite biosynthesis	AroB	3-dehydroquinate synthase, AroB; 3-DEHYDROQUINATE SYNTHASE
186801	Clostridia	Butyrivibrio proteoclasticus B316	515622	0	0	0	45	0	E0RY59	1	1	E0RY54	unknown		DUF4364	DUF4364 domain-containing protein; Protein of unknown function DUF4364; Winged helix-like DNA-binding domain superfamily containing protein
186801	Clostridia	Butyrivibrio proteoclasticus B316	515622	0	0	0	45	0	E0RY59	1	1	E0RY55		carbohydrate metabolism; signal transduction	ME2	Malate dehydrogenase Mdh; Malic oxidoreductase; NADP-DEPENDENT MALIC ENZYME
186801	Clostridia	Butyrivibrio proteoclasticus B316	515622	0	0	0	45	0	E0RY59	1	1	E0RY56	unknown	transport; signal transduction	DUF5722; TctC-like	DUF5722 domain-containing protein; Glycoside hydrolase superfamily	poorly annotated
186801	Clostridia	Butyrivibrio proteoclasticus B316	515622	0	0	0	45	0	E0RY59	1	1	E0RY57		DNA/RNA metabolism, putative	RarA/YcaJ	Recombination factor protein RarA; P-loop containing nucleoside triphosphate hydrolase domain-containing protein; MgsA AAA+ ATPase C terminal domain-containing protein; WERNER HELICASE-INTERACTING PROTEIN 1 FAMILY MEMBER
186801	Clostridia	Butyrivibrio proteoclasticus B316	515622	0	0	0	45	0	E0RY59	1	1	E0RY58		cell cycle, architecture; transport	YtgP/MatE family	MatE efflux family protein; Multi antimicrobial extrusion protein; MULTIDRUG RESISTANCE PROTEIN NorM-RELATED; transmembrane domain-containing protein
186801	Clostridia	Roseburia hominis A2-183	585394	0	0	0	46	1	G2SXB8	1	1	G2SXB2		protein biosynthesis	PrfA	Peptide chain release factor 1, PrfA
186801	Clostridia	Roseburia hominis A2-183	585394	0	0	0	46	1	G2SXB8	1	1	G2SXB3	methyltransferase	protein modification, putative; DNA/RNA modification, possible	PrmC/HemK	Release factor glutamine methyltransferase; Methyltransferase HemK-like; Protein-(glutamine-N5) methyltransferase, release factor-specific; Release factor glutamine methyltransferase PrmC; Release factor glutamine methyltransferase, N-terminal domain-containing protein; Vaccinia Virus protein VP39	possible fusion of PrmC N-terminus domain and Vaccinia Virus protein VP39-like methyltransferase domain
186801	Clostridia	Roseburia hominis A2-183	585394	0	0	0	46	1	G2SXB8	1	1	G2SXB4	unknown		DUF1385	DUF1385 domain-containing protein; Protein of unknown function DUF1385; transmembrane domain-containing protein
186801	Clostridia	Roseburia hominis A2-183	585394	0	0	0	46	1	G2SXB8	1	1	G2SXB5		ribosome metabolism	RpmE	50S ribosomal protein L31; Large ribosomal subunit protein bL31 type A/B; Large ribosomal subunit protein bL31 type A; 50S RIBOSOMAL PROTEIN L31, CHLOROPLASTIC
186801	Clostridia	Roseburia hominis A2-183	585394	0	0	0	46	1	G2SXB8	1	1	G2SXB6		RNA metabolism	Rho	Transcription termination factor Rho; P-loop containing nucleoside triphosphate hydrolase domain-containing protein; Nucleic acid-binding, OB-fold domain-containing protein; TRANSCRIPTION TERMINATION FACTOR RHO
186801	Clostridia	Roseburia hominis A2-183	585394	0	0	0	46	1	G2SXB8	1	1	G2SXB7		carbohydrate metabolism; signal transduction	ME2	Malate dehydrogenase (Oxaloacetate-decarboxylating); Malic oxidoreductase; NADP-DEPENDENT MALIC ENZYME
186801	Clostridia	Roseburia hominis A2-183	585394	0	0	0	46	1	G2SXB8	1	1	G2SXB9	unknown		DUF4364	DUF4364 family protein; Protein of unknown function DUF4364; Winged helix DNA-binding domain superfamily containing protein	poorly annotated
186801	Clostridia	Roseburia hominis A2-183	585394	0	0	0	46	1	G2SXB8	1	1	G2SXC0			DIM6/NTAB family	Nitrilotriacetate monooxygenase component B; Flavin reductase like domain-containing protein; FMN-binding split barrel fold containing protein
186801	Clostridia	Lachnoanaerobaculum umeaense	617123	0	0	0	47	0	A0A385Q182	1	1	A0A385Q3C9		DNA/RNA metabolism	UvrD/PcrA	DNA 3'-5' helicase; DNA helicase, UvrD/REP type; UVRD / RECB / PCRA DNA HELICASE FAMILY MEMBER; P-loop containing nucleoside triphosphate hydrolase domain-containing protein
186801	Clostridia	Cellulosilyticum lentocellum DSM 5427	642492	0	0	0	48	1	F2JSM6	1	1	F2JSM5	unknown		DUF4364	DUF4364 family protein; Winged helix-like DNA-binding domain superfamily containing protein	poorly annotated
186801	Clostridia	Cellulosilyticum lentocellum DSM 5427	642492	0	0	0	48	1	F2JSM6	1	1	F2JSM7	unknown	tRNA modification, putative	MnmE-like/TrmE-like/TruA-like	Uncharacterized protein	poorly annotated
186801	Clostridia	Cellulosilyticum lentocellum DSM 5427	642492	0	0	0	48	1	F2JSM6	1	1	F2JSM8		gene regulation	PhoB1/OmpR family	Stage 0 sporulation protein A homolog; Transcriptional regulatory protein WalR-like; REGULATOR OF RPOS
186801	Clostridia	Cellulosilyticum lentocellum DSM 5427	642492	0	0	0	48	1	F2JSM6	1	1	F2JSM9		signal transduction	PhoR/OmpR family	histidine kinase; PAS domain-containing protein; PHOSPHATE REGULON SENSOR PROTEIN PHOR
186801	Clostridia	Cellulosilyticum lentocellum DSM 5427	642492	0	0	0	48	1	F2JSM6	1	1	F2JSN0	methyltransferase	RNA modification	YpsC/RlmL	rRNA (Guanine-N(2)-)-methyltransferase; THUMP domain-containing protein; Ribosomal RNA large subunit methyltransferase K/L-like, methyltransferase domain; Putative RNA methylase family UPF0020; Vaccinia Virus protein VP39; RIBOSOMAL RNA LARGE SUBUNIT METHYLTRANSFERASE K/L	distant MnmM relative with a partial THUMP fusion?
186801	Clostridia	Cellulosilyticum lentocellum DSM 5427	642492	0	0	0	48	1	F2JSM6	1	1	F2JSN1		transport	PstS	Phosphate-binding protein; PERIPLASMIC PHOSPHATE BINDING COMPONENT OF PHOSPHATE ABC TRANSPORTER; SignalP-noTM/-TM domain-containing protein
186801	Clostridia	Cellulosilyticum lentocellum DSM 5427	642492	0	0	0	48	1	F2JSM6	1	1	F2JSN2		transport	PstS	Phosphate-binding protein; PERIPLASMIC PHOSPHATE BINDING COMPONENT OF PHOSPHATE ABC TRANSPORTER; SignalP-noTM/-TM domain-containing protein
186801	Clostridia	Cellulosilyticum lentocellum DSM 5427	642492	0	0	0	48	1	F2JSM6	1	1	F2JSN3		transport	PstC	Phosphate transport system permease protein; Phosphate ABC transporter, permease protein PstC; PHOSPHATE TRANSPORT SYSTEM PERMEASE PROTEIN PST
186801	Clostridia	Cellulosilyticum lentocellum DSM 5427	642492	0	0	0	48	1	F2JSM6	1	1	F2JSN4		transport	PstA	Phosphate transport system permease protein PstA; PHOSPHATE TRANSPORT SYSTEM PERMEASE PROTEIN PSTA-RELATED
186801	Clostridia	Cellulosilyticum lentocellum DSM 5427	642492	0	0	0	48	1	F2JSM6	1	1	F2JSN5		transport	PstB	Phosphate ABC transporter, ATPase subunit; Phosphate import ATP-binding protein PstB-like; ABC TRANSPORTER I FAMILY MEMBER 17; P-loop containing nucleoside triphosphate hydrolase domain-containing protein
186801	Clostridia	Cellulosilyticum lentocellum DSM 5427	642492	0	0	0	48	1	F2JSM6	1	1	F2JSN6		signal transduction; gene regulation	PhoU	Phosphate-specific transport system accessory protein PhoU; PHOSPHATE-SPECIFIC TRANSPORT SYSTEM ACCESSORY PROTEIN PHOU
186801	Clostridia	Syntrophobotulus glycolicus DSM 8271	645991	0	0	0	49	0	F0SXS0	1	1	F0SXB9		gene regulation	TrkA-like/GntR family	Transcriptional regulator, GntR family
186801	Clostridia	Syntrophobotulus glycolicus DSM 8271	645991	0	0	0	49	0	F0SXS0	1	1	F0SXC0	rSAM domain-containing	amino acid metabolism	Eam/KamA/YodO	Glutamate 2,3-aminomutase; Lysine-2,3-aminomutase/glutamate 2,3-aminomutase; Glutamate 2,3-aminomutase; Radical SAM domain-containing protein
186801	Clostridia	Desulfosporosinus orientis DSM 765	768706	0	0	0	50	0	G7WA79	1	1	G7WA80	unknown	signal transduction	PpiC-like/STAC2-like/DotF-like/IcmG-like	Uncharacterized protein; highly disordered region-containing protein	poorly annotated
186801	Clostridia	Desulfosporosinus orientis DSM 765	768706	0	0	0	50	0	G7WA79	1	1	G7WA81	rSAM domain-containing	amino acid metabolism	Eam/KamA family	KamA family protein; Lysine-2,3-aminomutase/glutamate 2,3-aminomutase; Glutamate 2,3-aminomutase; Radical SAM domain-containing protein
186801	Clostridia	Desulfosporosinus orientis DSM 765	768706	0	0	0	50	0	G7WA79	1	1	G7WA82		gene regulation	TrkA-like/GntR family	Transcriptional regulator; Transcription regulator HTH, GntR; Regulator of K+ conductance, C-terminal domain-containing protein
186801	Clostridia	Desulfosporosinus orientis DSM 765	768706	0	0	0	50	0	G7WA79	1	1	G7WA83		cofactor biosynthesis	AcpS	Holo-[acyl-carrier-protein] synthase, AcpS; Phosphopantetheine-protein transferase domain-containing protein
186801	Clostridia	Desulfosporosinus orientis DSM 765	768706	0	0	0	50	0	G7WA79	1	1	G7WA84		metabolite repair	YjeF/NnrD family/NnrE family	Bifunctional NAD(P)H-hydrate repair enzyme; Bifunctional NAD(P)H-hydrate repair enzyme Nnr; YjeF N-terminal domain-containing protein; YjeF C-terminal domain-containing protein, YXKO-related; ATP-DEPENDENT (S)-NAD(P)H-HYDRATE DEHYDRATASE FAMILY MEMBER
186801	Clostridia	Desulfosporosinus orientis DSM 765	768706	0	0	0	50	0	G7WA79	1	1	G7WA85		amino acid metabolism; membrane, specialized	Alr	Alanine racemase, alr; Alanine racemase/group IV decarboxylase, C-terminal; ALANINE RACEMASE
186801	Clostridia	Desulfosporosinus orientis DSM 765	768706	0	0	0	50	0	G7WA79	1	1	G7WA86	unknown	porphyrin metabolism; cofactor biosynthesis; secondary metabolite biosynthesis	COX10/GpmI-like/MraY-like	Uncharacterized protein; transmembrane domain-containing protein	poorly annotated
186801	Clostridia	Anaerotignum propionicum DSM 1682	991789	0	0	0	51	0	A0A0X8VC56	1	1	A0A0X8VBJ1	unknown		DUF4364	DUF4364 family protein; Protein of unknown function DUF4364; Winged helix-like DNA-binding domain superfamily containing protein
186801	Clostridia	Candidatus Arthromitus sp. SFB-mouse-Japan	1029718	0	0	0	52	0	F9VM76	1	1	F9VM67		carbohydrate metabolism; amino acid biosynthesis; secondary metabolite biosynthesis	Tkt	Transketolase; PYRUVATE DEHYDROGENASE E1 COMPONENT
186801	Clostridia	Candidatus Arthromitus sp. SFB-mouse-Japan	1029718	0	0	0	52	0	F9VM76	1	1	F9VM68		carbohydrate metabolism; amino acid biosynthesis; secondary metabolite biosynthesis	Tkt	Transketolase; TRANSKETOLASE N-TERMINAL SECTION-RELATED
186801	Clostridia	Candidatus Arthromitus sp. SFB-mouse-Japan	1029718	0	0	0	52	0	F9VM76	1	1	F9VM69		amino acid transport	MetQ/NlpA family	Putative transporter; Lipoprotein NlpA family; D-METHIONINE-BINDING LIPOPROTEIN MetQ
186801	Clostridia	Candidatus Arthromitus sp. SFB-mouse-Japan	1029718	0	0	0	52	0	F9VM76	1	1	F9VM70	unknown	tRNA modification, putative; DNA/RNA metabolism, putative; protein metabolism, putative	YchF-like/HolB-like/RsbU-like/GatA-like/MiaA-like/ImpL-like	Uncharacterized protein	poorly annotated
186801	Clostridia	Candidatus Arthromitus sp. SFB-mouse-Japan	1029718	0	0	0	52	0	F9VM76	1	1	F9VM71	unknown	membrane, specialized	SleC/Vpr-like	Spore cortex-lytic enzyme; Peptidoglycan binding-like domain-containing protein	poorly annotated
186801	Clostridia	Candidatus Arthromitus sp. SFB-mouse-Japan	1029718	0	0	0	52	0	F9VM76	1	1	F9VM72	unknown		DUF3783; RplE-like/DBF4-like/MutS2-like	DNA polymerase III delta N-terminal domain-containing protein; Uncharacterised conserved protein UCP014543, Domain of unknown function (DUF3783)
186801	Clostridia	Candidatus Arthromitus sp. SFB-mouse-Japan	1029718	0	0	0	52	0	F9VM76	1	1	F9VM73		amino acid metabolism; membrane, specialized	MurI	Glutamate racemase; Asp/Glu/hydantoin racemase; Glutamate racemase; GLUTAMATE RACEMASE
186801	Clostridia	Candidatus Arthromitus sp. SFB-mouse-Japan	1029718	0	0	0	52	0	F9VM76	1	1	F9VM74		amino acid biosynthesis; nitrogen metabolism	GlnA	Glutamine synthetase; Glutamine synthetase/guanido kinase, catalytic domain; GLUTAMINE SYNTHETASE
186801	Clostridia	Candidatus Arthromitus sp. SFB-mouse-Japan	1029718	0	0	0	52	0	F9VM76	1	1	F9VM75	unknown	amine and polyamine transport	YkvI/YyaD	Transporter; Uncharacterized membrane protein YkvI; CONSERVED MEMBRANE PROTEIN; Amino acid/polyamine transporter I; transmembrane domain-containing protein; Signal peptide region containing protein	poorly characterized
186801	Clostridia	Candidatus Arthromitus sp. SFB-mouse-Japan	1029718	0	0	0	52	0	F9VM76	1	1	F9VM77	unknown	energy-coupling factor transport	MtsT/MtsA	UPF0397 protein SFBM_1476; ECF transporter, substrate-specific component-like; Protein of unknown function UPF0397; UPF0397 PROTEIN BC_2624-RELATED; transmembrane domain-containing protein	poorly annotated
186801	Clostridia	Candidatus Arthromitus sp. SFB-mouse-Japan	1029718	0	0	0	52	0	F9VM76	1	1	F9VM78		ion transport	EcfA/CbiO/YkoD	Cobalt ABC transporter, ATP-binding protein; Putative ABC cobalt transporter; ATP-binding cassette cobalt transporter, DUF3744 domain-containing protein; ABC transporter, CbiO/EcfA subunit, P-loop containing nucleoside triphosphate hydrolase domain-containing protein (2x, DUF3744 is likely inserted domain)
186801	Clostridia	Candidatus Arthromitus sp. SFB-mouse-Japan	1029718	0	0	0	52	0	F9VM76	1	1	F9VM79		ion transport	EcfT/CbiQ/MtsC	Cobalt ABC transporter, permease; ABC/ECF transporter, transmembrane component; Cobalt transport protein, CbiQ; PROTEIN ABCI12, CHLOROPLASTIC; EcfT; transmembrane domain-containing protein
186801	Clostridia	Candidatus Arthromitus sp. SFB-mouse-Japan	1029718	0	0	0	52	0	F9VM76	1	1	F9VM80	unknown	haem-dependent metabolism	Bfd/YheA	BFD-like [2Fe-2S]-binding domain-containing protein; bacterioferritin-associated ferredoxin	poorly annotated
186801	Clostridia	Dehalobacter sp. CF	1131462	0	0	0	53	0	K4L520	1	1	K4L2C9		amino acid metabolism; membrane, specialized	Alr	Alanine racemase, alr; Alanine racemase/group IV decarboxylase, C-terminal; ALANINE RACEMASE
186801	Clostridia	Dehalobacter sp. CF	1131462	0	0	0	53	0	K4L520	1	1	K4L2D4	rSAM domain-containing	amino acid metabolism	Eam/KamA/YodO	Lysine 2,3-aminomutase; Lysine-2,3-aminomutase/glutamate 2,3-aminomutase; Glutamate 2,3-aminomutase; LYSINE 2,3-AMINOMUTASE-RELATED; Radical SAM domain-containing protein
186801	Clostridia	Dehalobacter sp. CF	1131462	0	0	0	53	0	K4L520	1	1	K4L2D9	rSAM system component	cell cycle, architecture	MEMO1/HpcB-like/AmrA-like	AMMECR1 domain-containing protein; AMMECR1; AmmeMemoRadiSam system protein A; Catalytic LigB subunit of aromatic ring-opening dioxygenase domain-containing protein; AmmeMemoRadiSam system protein A
186801	Clostridia	Dehalobacter sp. CF	1131462	0	0	0	53	0	K4L520	1	1	K4L2E4	unknown			Transposase; transposase IS4 family protein	poorly annotated
186801	Clostridia	Dehalobacter sp. CF	1131462	0	0	0	53	0	K4L520	1	1	K4L340		amino acid biosynthesis	GltD	Glutamate synthase [NADPH] small chain; Glutamate synthase, NADH/NADPH, small subunit 1; Dihydroprymidine dehydrogenase domain II containing protein
186801	Clostridia	Dehalobacter sp. CF	1131462	0	0	0	53	0	K4L520	1	1	K4L347		cofactor biosynthesis	AcpS	Holo-[acyl-carrier-protein] synthase; Phosphopantetheine-protein transferase domain-containing protein
186801	Clostridia	Dehalobacter sp. CF	1131462	0	0	0	53	0	K4L520	1	1	K4L351		transport	Amt	Ammonium transporter, Amt; AMMONIUM TRANSPORTER MEP2; transmembrane domain-containing protein
186801	Clostridia	Dehalobacter sp. CF	1131462	0	0	0	53	0	K4L520	1	1	K4L356	unknown	gene regulation; nitrogen metabolism; redox homeostasis	NosR/NirI/SppA-like	Putative membrane bound regulatory protein; transmembrane domain-containing protein	poorly annotated
186801	Clostridia	Dehalobacter sp. CF	1131462	0	0	0	53	0	K4L520	1	1	K4L510	unknown	carbohydrate metabolism; methane metabolism; secondary metabolite biosynthesis	Pps	Phosphoenolpyruvate synthase / Pyruvate phosphate dikinase; ATP-grasp fold, subdomain 1 containing protein	poorly annotated
186801	Clostridia	Dehalobacter sp. CF	1131462	0	0	0	53	0	K4L520	1	1	K4L515		metabolite repair	YjeF/NnrD family/NnrE family	Bifunctional NAD(P)H-hydrate repair enzyme; Bifunctional NAD(P)H-hydrate repair enzyme Nnr; NAD(P)H-hydrate epimerase, NnrE, YjeF N-terminal domain; ATP/ADP-dependent (S)-NAD(P)H-hydrate dehydratase, NADHX dehydratase, YjeF C-terminal domain profile, YXKO-related; ATP-DEPENDENT (S)-NAD(P)H-HYDRATE DEHYDRATASE FAMILY MEMBER
186801	Clostridia	Dehalobacter sp. CF	1131462	0	0	0	53	0	K4L520	1	1	K4L525	unknown	DNA/RNA metabolism, putative	YopD/InsC-/E-/N-family/YkgN-like	Transposase	poorly annotated
186801	Clostridia	Dehalobacter sp. CF	1131462	0	0	0	53	0	K4L520	1	1	K4L531	unknown			Uncharacterized protein; putative transposase	poorly annotated
186801	Clostridia	Dehalobacter sp. CF	1131462	0	0	0	53	0	K4L520	1	1	K4L5J8		amino acid metabolism; nitrogen metabolism	GdhA	Glutamate dehydrogenase; Glutamate/phenylalanine/leucine/valine/L-tryptophan dehydrogenase; Glutamate dehydrogenase; NADP-SPECIFIC GLUTAMATE DEHYDROGENASE 1-RELATED
186801	Clostridia	Dehalobacter sp. CF	1131462	0	0	0	53	0	K4L520	1	1	K4L5K3		gene regulation; ion transport	KhtT/TrkA-like/YrvC	Transcriptional regulator; Bacterial regulatory proteins, GntR family; MANNOSYL-D-GLYCERATE TRANSPORT/METABOLISM SYSTEM REPRESSOR MngR-RELATED domain-containing protein; Regulator of K+ conductance, C-terminal, TrkA domain-containing protein	putative fusion?
186801	Clostridia	Dehalobacter sp. CF	1131462	0	0	0	53	0	K4L520	1	1	K4L5K8	rSAM domain-containing	amino acid metabolism	PflA	Radical SAM core domain-containing protein; Pyruvate-formate lyase-activating enzyme PflX, predicted, AmmeMemoRadiSam system radical SAM enzyme, Organic radical-activating enzymes; PYRUVATE FORMATE-LYASE-ACTIVATING ENZYME; Elp3/MiaA/NifB-like, radical SAM core domain (MiaB)
186801	Clostridia	Dehalobacter sp. CF	1131462	0	0	0	53	0	K4L520	1	1	K4L5L2	unknown	chloroalkane and chloroalkene degradation	RdhA/PceA-like	Putative reductive dehalogenase subunit A; Reductive dehalogenase; Twin-arginine translocation pathway, signal sequence, bacterial/archaeal domain-containing protein, SignalP-noTM/-TM domain-containing protein; IRON-SULFUR CLUSTER-BINDING PROTEIN-RELATED	poorly characterized
186801	Clostridia	Dehalobacter sp. CF	1131462	0	0	0	53	0	K4L520	1	1	K4LGF7		amino acid biosynthesis	GltB	Glutamate synthase [NADPH] large chain; GLUTAMATE SYNTHASE [NADPH] SMALL CHAIN	return of the glutamate synthase with the aldolase TIM fold FMN-linked oxidoreductase domain +
186801	Clostridia	Dehalobacter sp. CF	1131462	0	0	0	53	0	K4L520	1	1	K4LGG2		signal transduction; cell cycle, architecture	LytS	histidine kinase; SENSOR HISTIDINE KINASE YpdA; possible membrane anchor containing
186801	Clostridia	Dehalobacter sp. CF	1131462	0	0	0	53	0	K4L520	1	1	K4LGG8	unknown	DNA/RNA metabolism		Transposase (08); IS1182 transposase; Transposase domain (DUF772) containing protein; Transposase DDE domain-containing protein	poorly characterized
186801	Clostridia	Dehalobacter sp. CF	1131462	0	0	0	53	0	K4L520	1	1	K4LGH3	unknown	animo acid transport	RdhB/AapQ-like/YecS-like	Putative reductive dehalogenase membrane anchor protein; transmembrane domain-containing protein	poorly annotated
186801	Clostridia	Herbinix luporum	1679721	0	0	0	54	1	A0A0K8J8B4	1	1	A0A0K8J7P0		membrane, specialized	NfeD/YbbK	Putative membrane protein; NfeD-like, C-terminal domain-containing protein; INNER MEMBRANE PROTEIN YBBJ	poorly characterized
186801	Clostridia	Herbinix luporum	1679721	0	0	0	54	1	A0A0K8J8B4	1	1	A0A0K8J7P5		ribosome metabolism	RpmE	50S ribosomal protein L31; Large ribosomal subunit protein bL31 type A/B; Large ribosomal subunit protein bL31 type A; 50S RIBOSOMAL PROTEIN L31, CHLOROPLASTIC
186801	Clostridia	Herbinix luporum	1679721	0	0	0	54	1	A0A0K8J8B4	1	1	A0A0K8J7P7		cell cycle, architecture	EngB/YihA	Probable GTP-binding protein EngB; GTP-binding protein, ribosome biogenesis, YsxC; P-loop containing nucleoside triphosphate hydrolase domain-containing protein; MSS1/TRME-RELATED GTP-BINDING PROTEIN
186801	Clostridia	Herbinix luporum	1679721	0	0	0	54	1	A0A0K8J8B4	1	1	A0A0K8J7X6		membrane, specialized	NfeD/YbbK	Putative membrane protein; Stomatin/HflK family; STOMATIN-LIKE PROTEIN 2, MITOCHONDRIAL domain-containing protein; SPFH_paraslipin domain-containing protein; possible membrane anchor-containing protein
186801	Clostridia	Herbinix luporum	1679721	0	0	0	54	1	A0A0K8J8B4	1	1	A0A0K8J7Y1	unknown		DUF1385	DUF1385 domain-containing protein; Protein of unknown function DUF1385; MEMBRANE PROTEIN-RELATED; transmembrane domain-containing protein	poorly characterized
186801	Clostridia	Herbinix luporum	1679721	0	0	0	54	1	A0A0K8J8B4	1	1	A0A0K8J7Y4	unknown		DUF4364	DUF4364 family protein; Protein of unknown function DUF4364; Winged helix-like DNA-binding domain superfamily	poorly characterized
186801	Clostridia	Herbinix luporum	1679721	0	0	0	54	1	A0A0K8J8B4	1	1	A0A0K8J8B1	methyltransferase	protein modification, putative; DNA/RNA modification, possible	PrmC/HemK	Release factor glutamine methyltransferase; Eukaryotic/archaeal PrmC-related; Methyltransferase HemK-like; Protein-(glutamine-N5) methyltransferase, release factor-specific; Release factor glutamine methyltransferase, N-terminal domain-containing protein; Eukaryotic/archaeal PrmC-related domain-containing protein; Vaccinia Virus protein VP39; HEMK METHYLTRANSFERASE
186801	Clostridia	Herbinix luporum	1679721	0	0	0	54	1	A0A0K8J8B4	1	1	A0A0K8J8N1	methyltransferase	RNA modification	SpoU/TrmH	RNA 2-O ribose methyltransferase substrate binding domain-containing protein; RRNA METHYLTRANSFERASE 3; tRNA/rRNA methyltransferase, SpoU type domain-containing protein; RNA 2-O ribose methyltransferase, substrate binding domain-containing protein
186801	Clostridia	Herbinix luporum	1679721	0	0	0	54	1	A0A0K8J8B4	1	1	A0A0K8J8N6		RNA metabolism	Rho	Transcription termination factor Rho; TRANSCRIPTION TERMINATION FACTOR RHO, P-loop containing nucleoside triphosphate hydrolase domain-containing protein
186801	Clostridia	Herbinix luporum	1679721	0	0	0	54	1	A0A0K8J8B4	1	1	A0A0K8J8S3		protein biosynthesis	PrfA	Peptide chain release factor 1, PrfA
186801	Clostridia	Herbinix luporum	1679721	0	0	0	54	1	A0A0K8J8B4	1	1	A0A0K8J8S8		carbohydrate metabolism; signal transduction	ME2	NAD-dependent malic enzyme; Malic oxidoreductase; NADP-DEPENDENT MALIC ENZYME; PknB-like domain-containing
186801	Clostridia	Aminipila luticellarii	2507160	0	0	0	55	1	A0A410PWD4	1	1	A0A410PW68		tRNA metabolism	Fmt/MTFMT	Methionyl-tRNA formyltransferase, Fmt; METHIONYL-TRNA FORMYLTRANSFERASE
186801	Clostridia	Aminipila luticellarii	2507160	0	0	0	55	1	A0A410PWD4	1	1	A0A410PW73			YugP	Zinc metallopeptidase; Putative neutral zinc metallopeptidase; MEMBRANE PROTEASE YugP-RELATED; transmembrane domain-containing protein
186801	Clostridia	Aminipila luticellarii	2507160	0	0	0	55	1	A0A410PWD4	1	1	A0A410PW77		cofactor biosynthesis; ribosome metabolism	RsgA/EngC	Small ribosomal subunit biogenesis GTPase RsgA; SMALL RIBOSOMAL SUBUNIT BIOGENESIS GTPASE RSGA; P-loop containing nucleoside triphosphate hydrolase domain-containing protein; Ribosome biogenesis GTPase RsgA, N-terminal domain-containing protein
186801	Clostridia	Aminipila luticellarii	2507160	0	0	0	55	1	A0A410PWD4	1	1	A0A410PW78		signal transduction; cell cycle, architecture	PknB/PrkC/StkP	non-specific serine/threonine protein kinase; MITOGEN-ACTIVATED PROTEIN KINASE KINASE KINASE 20-RELATED; PASTA (penicillin-binding protein and serine/threonine kinase associated domain) repeat containing (x3)	poorly annotated
186801	Clostridia	Aminipila luticellarii	2507160	0	0	0	55	1	A0A410PWD4	1	1	A0A410PW81	methyltransferase	RNA modification	RsmB	16S rRNA (cytosine(967)-C(5))-methyltransferase; RNA (C5-cytosine) methyltransferase; rRNA small subunit methyltransferase B; NusB/RsmB/TIM44 domain-containing protein; SAM-dependent methyltransferase RsmB/NOP2-type domain-containing protein; 16S rRNA (cytosine(967)-C(5))-methyltransferase, RsmB
186801	Clostridia	Aminipila luticellarii	2507160	0	0	0	55	1	A0A410PWD4	1	1	A0A410PW85		carbohydrate metabolism; amino acid biosynthesis; secondary metabolite biosynthesis	Rpe	Ribulose-phosphate 3-epimerase, rpe; Ribulose-phosphate 3-epimerase-like; Ribulose-phosphate 3-epimerase; RIBULOSE-5-PHOSPHATE-3-EPIMERASE
186801	Clostridia	Aminipila luticellarii	2507160	0	0	0	55	1	A0A410PWD4	1	1	A0A410PW88	unknown	heme metabolism; transport	CcmC/SLC5A4-like	Uncharacterized protein; transmembrane domain-containing protein	poorly annotated
186801	Clostridia	Aminipila luticellarii	2507160	0	0	0	55	1	A0A410PWD4	1	1	A0A410PW98		pyrimidine metabolism; nucleotide metabolism	Tdk	Thymidine kinase, Tdk; THYMIDINE KINASE, P-loop containing nucleoside triphosphate hydrolase domain-containing, Glucocorticoid receptor-like (DNA-binding domain) domain-containing protein
186801	Clostridia	Aminipila luticellarii	2507160	0	0	0	55	1	A0A410PWD4	1	1	A0A410PW99		cell cycle, architecture; DNA/RNA metabolism; protein metabolism	PriA	Primosomal protein N', PriA; P-loop containing nucleoside triphosphate hydrolase domain-containing protein; PRIMOSOMAL PROTEIN N
186801	Clostridia	Aminipila luticellarii	2507160	0	0	0	55	1	A0A410PWD4	1	1	A0A410PWA7		protein metabolism	Def/PDF	Peptide deformylase; PEPTIDE DEFORMYLASE
186801	Clostridia	Aminipila luticellarii	2507160	0	0	0	55	1	A0A410PWD4	1	1	A0A410PWB7		protein metabolism	PrpC/PhpP	Stp1/IreP family PP2C-type Ser/Thr phosphatase; Protein phosphatase 2C family; PROTEIN PHOSPHATASE 2C
186801	Clostridia	Aminipila luticellarii	2507160	0	0	0	55	1	A0A410PWD4	1	1	A0A410PYS7	QueH	tRNA modification	QueH	Epoxyqueuosine reductase, QueH; EPOXYQUEUOSINE REDUCTASE QUEH
203490	Fusobacteriia	Fusobacterium nucleatum subsp. nucleatum ATCC 25586	190304	0	0	0	56	0	Q8R646	1	1	Q8R5W4	unknown		DUF6612/DUF4292-like	Hypothetical Exported Protein; Protein of unknown function DUF6612; SignalP-noTM/-TM domain-containing protein	poorly characterized
203490	Fusobacteriia	Fusobacterium nucleatum subsp. nucleatum ATCC 25586	190304	0	0	0	56	0	Q8R646	1	1	Q8R645		peptidase	PepF	Oligoendopeptidase F; Peptidase M3A/M3B; Peptidase M3B, oligoendopeptidase-related; PROTEASE M3 THIMET OLIGOPEPTIDASE-RELATED; Metalloproteases ("zincins"), catalytic domain
203490	Fusobacteriia	Fusobacterium nucleatum subsp. nucleatum ATCC 25586	190304	0	0	0	56	0	Q8R646	1	1	Q8REF4		amino acid biosynthesis; alkaloid biosynthesis; secondary metabolite biosynthesis	AspB	Aminotransferase; Aminotransferase, class I/classII domain-containing, ASPARTATE AMINOTRANSFERASE
203490	Fusobacteriia	Fusobacterium nucleatum subsp. nucleatum ATCC 25586	190304	0	0	0	56	0	Q8R646	1	1	Q8REF5		ion transport	MATE family/MdtK/DinF-like/NorM-like	Na+ driven multidrug efflux pump; Multi antimicrobial extrusion protein; MATE family efflux transporter, MatE; MULTIDRUG RESISTANCE PROTEIN NORM-RELATED; transmembrane domain-containing protein
203490	Fusobacteriia	Fusobacterium nucleatum subsp. nucleatum ATCC 25586	190304	0	0	0	56	0	Q8R646	1	1	Q8REF6	unknown	DNA/RNA metabolism	AddB-like	PD-(D/E)XK endonuclease-like domain-containing protein; PD-(D/E)XK endonuclease-like domain, AddAB-type containing-protein; Restriction endonuclease type II-like (superfamily)	poorly annotated
203490	Fusobacteriia	Fusobacterium nucleatum subsp. nucleatum ATCC 25586	190304	0	0	0	56	0	Q8R646	1	1	Q8REF7		DNA/RNA metabolism	UvrD/PrcA-like/RecB-like/AddA-like	DNA 3'-5' helicase; DNA helicase, UvrD/REP type; UVRD / RECB / PCRA DNA HELICASE FAMILY MEMBER; P-loop containing nucleoside triphosphate hydrolase domain-containing protein
203490	Fusobacteriia	Fusobacterium nucleatum subsp. nucleatum ATCC 25586	190304	0	0	0	56	0	Q8R646	1	1	Q8REF8		amino acid transport; ion transport	SstT-like	Serine/threonine sodium symporter; Sodium:dicarboxylate symporter; PROTON/GLUTAMATE-ASPARTATE SYMPORTER; transmembrane domain-containing protein
203490	Fusobacteriia	Fusobacterium nucleatum subsp. nucleatum ATCC 25586	190304	0	0	0	56	0	Q8R646	1	1	Q8REF9	unknown	DNA/RNA metabolism, putative	YhaM	UPF0597 protein FN1147; Uncharacterised protein family UPF0597; UNCHARACTERIZED	poorly characterized
203490	Fusobacteriia	Fusobacterium nucleatum subsp. nucleatum ATCC 25586	190304	0	0	0	56	0	Q8R646	1	1	Q8REG0	unknown	toxin-antitoxin system, putative	YwqK-like	Hypothetical exported 24-amino acid repeat protein; MORN repeat variant domain-containing protein (x3); Histone H3 K4-specific methyltransferase SET7/9 N-terminal domain; MORN VARIANT REPEAT PROTEIN	poorly characterized
203490	Fusobacteriia	Fusobacterium nucleatum subsp. nucleatum ATCC 25586	190304	0	0	0	56	0	Q8R646	1	1	Q8REG1		amino-sugar metabolism	NagB	Glucosamine-6-phosphate deaminase; Glucosamine-6-phosphate isomerase, NagB; GLUCOSAMINE-6-PHOSPHATE ISOMERASE
203490	Fusobacteriia	Fusobacterium nucleatum subsp. nucleatum ATCC 25586	190304	0	0	0	56	0	Q8R646	1	1	Q8REG2		transport	FdhC	Formate transporter; Formate/nitrite transporter; Glycerol uptake facilitator protein, Aquaporin-like (superfamily); FORMATE TRANSPORTER-RELATED
203490	Fusobacteriia	Fusobacterium nucleatum subsp. nucleatum ATCC 25586	190304	0	0	0	56	0	Q8R646	1	1	Q8REG3	unknown		HgdC-like; DUF2229	2-hydroxyglutaryl-CoA dehydratase; FldB/FldC dehydratase alpha/beta subunit; BIFUNCTIONAL PROTEIN [INCLUDES 2-HYDROXYACYL-COA DEHYDRATASE (N-TER) AND ITS ACTIVATOR DOMAIN (C_TERM)-RELATED domain-containing protein	poorly annotated
203490	Fusobacteriia	Fusobacterium nucleatum subsp. nucleatum ATCC 25586	190304	0	0	0	56	0	Q8R646	1	1	Q8REG4			FldB/FldC/HgdC-like	Activator of (R)-2-hydroxyglutaryl-CoA dehydratase; FldB/FldC dehydratase alpha/beta subunit; ATPase, BadF/BadG/BcrA/BcrD type domain-containing protein (x2); CoA enzyme activase uncharacterised domain (DUF2229) containing protein; FldB/FldC dehydratase alpha/beta subunit domain-containing protein; BIFUNCTIONAL PROTEIN [INCLUDES 2-HYDROXYACYL-COA DEHYDRATASE (N-TER) AND ITS ACTIVATOR DOMAIN (C_TERM)-RELATED
203490	Fusobacteriia	Fusobacterium nucleatum subsp. nucleatum ATCC 25586	190304	0	0	0	56	0	Q8R646	1	1	Q8REG5		pyridoxamine 5'-phosphate oxidase, putative	COG3576	Hypothetical cytosolic protein; Pyridoxamine 5'-phosphate oxidase domain-containing protein; FMN-binding split barrel fold containing protein
203490	Fusobacteriia	Fusobacterium nucleatum subsp. nucleatum ATCC 25586	190304	0	0	0	56	0	Q8R646	1	1	Q8REG6		phosphonate transport	PhnE	Phosphonates transport system permease protein, phnE; PHOSPHONATES TRANSPORT SYSTEM PERMEASE PROTEIN; ABC transporter type 1, transmembrane domain MetI-like containing protein (x2); transmembrane domain-containing protein
203490	Fusobacteriia	Fusobacterium nucleatum subsp. nucleatum ATCC 25586	190304	0	0	0	56	0	Q8R646	1	1	Q8REG7		phosphonate transport	PhnC	Phosphonates import ATP-binding protein PhnC; ABC transporter, phosphonate import, PhnC; P-loop containing nucleoside triphosphate hydrolase domain-containing protein; AMINO ACID IMPORT ATP-BINDING PROTEIN
203490	Fusobacteriia	Fusobacterium nucleatum subsp. nucleatum ATCC 25586	190304	0	0	0	56	0	Q8R646	1	1	Q8REG8		phosphonate transport	PhnD	Phosphonates-binding protein; Phosphate/phosphite/phosphonate ABC transporter, periplasmic binding protein; Phosphate/phosphite/phosphonate ABC transporter, periplasmic binding protein, PhnD; PHOSPHONATES-BINDING PERIPLASMIC PROTEIN
203490	Fusobacteriia	Fusobacterium nucleatum subsp. nucleatum ATCC 25586	190304	0	0	0	56	0	Q8R646	1	1	Q8REG9	anomerase	biofilm formation	NanQ/YhcH/YjgK/YiaL/TabA	Hypothetical cytosolic protein; NanQ anomerase/TabA/YiaL family; EVOLVED BETA-GALACTOSIDASE SUBUNIT BETA; DUF386 domain-containing protein; Clavaminate synthase-like	poorly characterized
203490	Fusobacteriia	Fusobacterium nucleatum subsp. nucleatum ATCC 25586	190304	0	0	0	56	0	Q8R646	1	1	Q8REH0		amino-sugar metabolism	NagA	N-acetylglucosamine-6-phosphate deacetylase, NagA; N-ACETYLGLUCOSAMINE-6-PHOSPHATE DEACETYLASE
203490	Fusobacteriia	Fusobacterium nucleatum subsp. nucleatum ATCC 25586	190304	0	0	0	56	0	Q8R646	1	1	Q8REH1		cofactor biosynthesis; nicotinate and nicotinamide metabolism	NadD	Probable nicotinate-nucleotide adenylyltransferase; Nicotinate/nicotinamide nucleotide adenylyltransferase; Probable nicotinate-nucleotide adenylyltransferase NadD; NICOTINATE-NUCLEOTIDE ADENYLYLTRANSFERASE-RELATED
1737404	Tissierellia	Turicibacter sp. H121	1712675	0	0	0	57	1	A0A0X1TIW6	1	1	A0A0X1TIW7	methyltransferase	tRNA modification	MnmM-like	rRNA methyltransferase; Methyltransferase MnmM-like; Putative rRNA methylase; Vaccinia Virus protein VP39
1737404	Tissierellia	Turicibacter sp. H121	1712675	0	0	0	57	1	A0A0X1TIW6	1	1	A0A0X1TIX0		signal transduction; ion transport	UspA/KdpD/OmpR family	Universal stress protein; Universal stress protein A UspA family; STRESS RESPONSE PROTEIN NHAX domain-containing protein
1737404	Tissierellia	Turicibacter sp. H121	1712675	0	0	0	57	1	A0A0X1TIW6	1	1	A0A0X1TIX5		carbohydrate metabolism	GlgE-like	Alpha-amylase; Glycosyl hydrolase, family 13, catalytic domain-containing protein; ALPHA-AMYLASE FAMILY MEMBER
1737404	Tissierellia	Turicibacter sp. H121	1712675	0	0	0	57	1	A0A0X1TIW6	1	1	A0A0X1TIX8	unknown	tetraprenyl-beta-curcumene biosynthesis	YtpB	Tetraprenyl-beta-curcumene synthase; Tetraprenyl-beta-curcumene synthase YtpB-like; Protein of unknown function (DUF2600) domain-containing protein	poorly annotated
1737404	Tissierellia	Turicibacter sp. H121	1712675	0	0	0	57	1	A0A0X1TIW6	1	1	A0A0X1TIY3		tRNA metabolism	LeuS	Leucine--tRNA ligase
1737404	Tissierellia	Turicibacter sp. H121	1712675	0	0	0	57	1	A0A0X1TIW6	1	1	A0A0X1TJ14		carbohydrate metabolism; amino acid biosynthesis; secondary metabolite biosynthesis	TpiA	Triosephosphate isomerase, Tim; Triosephosphate isomerase, bacterial/eukaryotic; TRIOSEPHOSPHATE ISOMERASE
1737404	Tissierellia	Turicibacter sp. H121	1712675	0	0	0	57	1	A0A0X1TIW6	1	1	A0A0X1TJ44		signal transduction	CckA/BarA-like/CheY-like/BvgS-like	HPt domain-containing protein; Signal transduction histidine kinase, phosphotransfer (Hpt) domain-containing protein
1737404	Tissierellia	Turicibacter sp. H121	1712675	0	0	0	57	1	A0A0X1TIW6	1	1	A0A0X1TJI4		membrane, specialized; teichoic acid biosynthesis; arabinogalactan biosynthesis	WecA	UDP-phosphate N-acetylglucosaminyl 1-phosphate transferase; Glycosyl transferase, family 4; PHOSPHO-N-ACETYLMURAMOYL-PENTAPEPTIDE-TRANSFERASE; transmembrane domain-containing protein
1737404	Tissierellia	Turicibacter sp. H121	1712675	0	0	0	57	1	A0A0X1TIW6	1	1	A0A0X1TJP5	unknown	ion transport	TrkH-like/ChiS-like/SecE-like	Regulatory protein YrvL; transmembrane domain-containing protein	poorly characterized
1737404	Tissierellia	Turicibacter sp. H121	1712675	0	0	0	57	1	A0A0X1TIW6	1	1	A0A109RMQ0	unknown		YuzF family/DUF2642	DUF2642 domain-containing protein; Protein of unknown function DUF2642	poorly annotated
1737404	Tissierellia	Tissierella sp. JN-28	2507161	0	0	0	58	0	A0A410QGL8	1	1	A0A410QGS7		ion transport	NhaC/MleN	Na+/H+ antiporter NhaC family protein; MALATE-2H(+)/NA(+)-LACTATE ANTIPORTER; transmembrane domain-containing protein
1737404	Tissierellia	Tissierella sp. JN-28	2507161	0	0	0	58	0	A0A410QGL8	1	1	A0A410QHR1		membrane, specialized	LysM family	LysM peptidoglycan-binding domain-containing protein (x7 repeats); LYSM DOMAIN-CONTAINING GPI-ANCHORED PROTEIN 2
1236	Gammaproteobacteria	Shigella flexneri 2a str. 301	623	1	1	0	59	0	A0A384LM38	2	4	A0A0H2V217		amino acid biosynthesis	GltB	Glutamate synthase, large subunit; aldolase TIM barrel fold containing, FMN-linked oxidoreductase domain-containing protein
1236	Gammaproteobacteria	Shigella flexneri 2a str. 301	623	1	1	0	59	0	A0A384LM38	2	4	A0A384KQF8		amino acid biosynthesis	GltD	Glutamate synthase, small subunit; GltD-like; Glutamate synthase NADPH small chain-like domain-containing protein; Dihydroprymidine dehydrogenase domain II, DPD_II, containing protein
1236	Gammaproteobacteria	Shigella flexneri 2a str. 301	623	1	1	0	59	0	A0A384LM38	2	4	P0ABU6		isoprenoid biosynthesis	ElbB	Glyoxalase ElbB
1236	Gammaproteobacteria	Shigella flexneri 2a str. 301	623	1	1	0	59	0	A0A384LM38	2	4	P0AEC4		signal transduction	ArcB	Aerobic respiration control sensor protein ArcB; Signal transduction histidine kinase, hybrid-type, aerobic respiration control ArcB; PAS domain-containing protein
1236	Gammaproteobacteria	Plesiomonas shigelloides	703	1	1	0	60	0	A0A1A9AZJ6	2	4	A0A1A9B0K1		methionine metabolism; amino acid biosynthesis	MtnN	5'-methylthioadenosine/S-adenosylhomocysteine nucleosidase; MTA/SAH nucleosidase
1236	Gammaproteobacteria	Plesiomonas shigelloides	703	1	1	0	60	0	A0A1A9AZJ6	2	4	A0A8E0SX43		amino-sugar metabolism, putative; signal transduction, putative	Cph2/ArcB-like/PleD-like	Diguanylate cyclase; PAS domain-containing, GGDEF domain-containing protein
1236	Gammaproteobacteria	Plesiomonas shigelloides	703	1	1	0	60	0	A0A1A9AZJ6	2	4	A0A8E0SX58		porphyrin metabolism; cofactor biosynthesis	CobD/CbiB	Adenosylcobinamide-phosphate synthase; Cobalamin biosynthesis CobD/CbiB
1236	Gammaproteobacteria	Plesiomonas shigelloides	703	1	1	0	60	0	A0A1A9AZJ6	2	4	A0A8E0SZA3		amino acid biosynthesis	GltB	Glutamate synthase large subunit	note that these homologs may be acting as aldolases (contain aldolase TIM barrel folds, FMN-linked oxidoreductase domains)
1236	Gammaproteobacteria	Plesiomonas shigelloides	703	1	1	0	60	0	A0A1A9AZJ6	2	4	A0A8E0T153		cofactor transport	BtuF	Vitamin B12 ABC transporter substrate-binding protein BtuF; Nitrogenase molybdenum iron protein domain-containing protein
1236	Gammaproteobacteria	Plesiomonas shigelloides	703	1	1	0	60	0	A0A1A9AZJ6	2	4	A0A8E0T3P7		signal transduction	ArcB	Aerobic respiration control sensor protein; Signal transduction histidine kinase, hybrid-type, aerobic respiration control ArcB
1236	Gammaproteobacteria	Plesiomonas shigelloides	703	1	1	0	60	0	A0A1A9AZJ6	2	4	A0A8E0W2N8		gene regulation, putative	RraA	4-hydroxy-4-methyl-2-oxoglutarate aldolase; Ribonuclease E inhibitor RraA/RraA-like protein; Regulator of ribonuclease activity A; 4-HYDROXY-4-METHYL-2-OXOGLUTARATE ALDOLASE 3-RELATED
1236	Gammaproteobacteria	Plesiomonas shigelloides	703	1	1	0	60	0	A0A1A9AZJ6	2	4	R8AMR5		signal transduction; redox homeostasis	RpoS (probable)/PhoB-like/OmpR family/CheY-like	Two-component response regulator; Transcriptional regulatory protein WalR-like; REGULATOR OF RPOS
1236	Gammaproteobacteria	Plesiomonas shigelloides	703	1	1	0	60	0	A0A1A9AZJ6	2	4	R8AMR6		amino acid biosynthesis	GltD	Glutamate synthase subunit beta; GltD-like; Glutamate synthase NADPH small chain-like; Dihydroprymidine dehydrogenase domain II, Dpd_II, containing protein
1236	Gammaproteobacteria	Thioploca ingrica	40754	0	0	0	61	0	A0A090ANK2	2	4	A0A090AFQ7		ubiquinone biosynthesis	UbiV	Ubiquinone biosynthesis protein UbiV; Peptidase U32; Ubiquinone biosynthesis protein UbiV; PEPTIDASE U32 FAMILY
1236	Gammaproteobacteria	Thioploca ingrica	40754	0	0	0	61	0	A0A090ANK2	2	4	A0A090AI17		ubiquinone biosynthesis	UbiU	Ubiquinone biosynthesis protein UbiU; Peptidase U32; Ubiquinone biosynthesis protein UbiU; PEPTIDASE U32 FAMILY
1236	Gammaproteobacteria	Thioploca ingrica	40754	0	0	0	61	0	A0A090ANK2	2	4	A0A090AM53		ubiquinone biosynthesis	UbiT	Ubiquinone biosynthesis accessory factor UbiT; SCP2 sterol-binding domain-containing protein
1236	Gammaproteobacteria	Obesumbacterium proteus	82983	1	1	0	62	1	A0A806YW28	2	4	A0A4Q9D7D8		signal transduction	ArcB	Aerobic respiration control sensor protein; Signal transduction histidine kinase, hybrid-type, aerobic respiration control ArcB
1236	Gammaproteobacteria	Obesumbacterium proteus	82983	1	1	0	62	1	A0A806YW28	2	4	A0A4Q9D7E6	unknown	membrane, specialzied	Smp	Uncharacterized protein; Uncharacterised protein family Smp; Bacterial virulence factor haemolysin domain-containing protein
1236	Gammaproteobacteria	Obesumbacterium proteus	82983	1	1	0	62	1	A0A806YW28	2	4	A0A4Q9D8F4	methyltransferase	RNA modification	RsmI	Ribosomal RNA small subunit methyltransferase I; rRNA small subunit methyltransferase I
1236	Gammaproteobacteria	Obesumbacterium proteus	82983	1	1	0	62	1	A0A806YW28	2	4	A0A4Q9D9N3		DNA/RNA metabolism	DiaA	DnaA initiator-associating protein DiaA; GmhA/DiaA; DnaA initiator-associating protein; sugar isomerase (SIS) domain-containing family protein
1236	Gammaproteobacteria	Obesumbacterium proteus	82983	1	1	0	62	1	A0A806YW28	2	4	A0A4V2J2G4	unknown	membrane, specialized	OsmY/YraP-like	BON domain-containing protein
1236	Gammaproteobacteria	Obesumbacterium proteus	82983	1	1	0	62	1	A0A806YW28	2	4	A0A806YVZ2		isoprenoid biosynthesis	ElbB	Glyoxalase; Glyoxalase ElbB
1236	Gammaproteobacteria	Obesumbacterium proteus	82983	1	1	0	62	1	A0A806YW28	2	4	A0A806YW19		lipoprotein	LpoA	Penicillin-binding protein activator LpoA; PBP1_YraM_LppC_lipoprotein-like domain-containing protein
1236	Gammaproteobacteria	Obesumbacterium proteus	82983	1	1	0	62	1	A0A806YW28	2	4	A0A806YWG8		amino acid biosynthesis	GltD	Glutamate synthase; GltD-like; Glutamate synthase NADPH small chain-like
1236	Gammaproteobacteria	Obesumbacterium proteus	82983	1	1	0	62	1	A0A806YW28	2	4	A0A806Z1N1	unknown	DNA/RNA metabolism	YraN-like	UPF0102 protein DSM2777_06625; UPF0102 protein YraN-like; YraN family protein; Restriction endonuclease type II-like protein
1236	Gammaproteobacteria	Obesumbacterium proteus	82983	1	1	0	62	1	A0A806YW28	2	4	A0A806Z351		membrane, specialized; glycan metabolism	MtgA	Biosynthetic peptidoglycan transglycosylase; Glycosyl transferase, family 51 domain-containing protein; Penicillin binding protein transglycosylase domain-containing protein
1236	Gammaproteobacteria	Pragia fontium	82985	1	1	0	63	1	A0A0G3CRF2	2	4	A0A0G3CML7		DNA/RNA metabolism	DiaA	DnaA initiator-associating protein DiaA; GmhA/DiaA; sugar isomerase (SIS) domain-containing family protein
1236	Gammaproteobacteria	Pragia fontium	82985	1	1	0	63	1	A0A0G3CRF2	2	4	A0A0G3CMM2		amino acid biosynthesis	Glt	Glutamate synthase	note that these homologs may be acting as aldolases (contain aldolase TIM barrel folds, FMN-linked oxidoreductase domains)
1236	Gammaproteobacteria	Pragia fontium	82985	1	1	0	63	1	A0A0G3CRF2	2	4	A0A0G3CMM9		ribosomal metabolism	Rpl13	50S ribosomal protein L13; Large ribosomal subunit protein uL13; Large ribosomal subunit protein uL13, bacterial-type
1236	Gammaproteobacteria	Pragia fontium	82985	1	1	0	63	1	A0A0G3CRF2	2	4	A0A0G3CMP1	methyltransferase	RNA modification	RsmI	Ribosomal RNA small subunit methyltransferase I; rRNA small subunit methyltransferase I
1236	Gammaproteobacteria	Pragia fontium	82985	1	1	0	63	1	A0A0G3CRF2	2	4	A0A0G3CMP6		signal transduction	ArcB	Aerobic respiration control sensor protein; Signal transduction histidine kinase, hybrid-type, aerobic respiration control ArcB
1236	Gammaproteobacteria	Pragia fontium	82985	1	1	0	63	1	A0A0G3CRF2	2	4	A0A0G3CMQ0		peptide metabolism; ion transport; signal transduction	SspA	Stringent starvation protein A, SspA; Glutathione transferase family	fusion protein?
1236	Gammaproteobacteria	Pragia fontium	82985	1	1	0	63	1	A0A0G3CRF2	2	4	A0A0G3CPL5	unknown	membrane, specialized	OsmY/YraP-like	Membrane protein; BON domain-containing protein
1236	Gammaproteobacteria	Pragia fontium	82985	1	1	0	63	1	A0A0G3CRF2	2	4	A0A0G3CRE7		lipoprotein	LpoA	Penicillin-binding protein activator LpoA; PBP1_YraM_LppC_lipoprotein-like domain-containing protein
1236	Gammaproteobacteria	Pragia fontium	82985	1	1	0	63	1	A0A0G3CRF2	2	4	A0A0G3CRF7		ribosome metabolism	RpsI	30S ribosomal protein S9; Small ribosomal subunit protein uS9; Small ribosomal subunit protein uS9, bacterial/plastid
1236	Gammaproteobacteria	Pragia fontium	82985	1	1	0	63	1	A0A0G3CRF2	2	4	A0A0G3CTC6	unknown	DNA/RNA metabolism	YraN-like	UPF0102 protein NCTC12285_02909; UPF0102 protein YraN-like; YraN family protein; Restriction endonuclease type II-like protein
1236	Gammaproteobacteria	Pragia fontium	82985	1	1	0	63	1	A0A0G3CRF2	2	4	A0A0G3CTJ0		isoprenoid biosynthesis	ElbB	Glyoxalase; Glyoxalase ElbB
1236	Gammaproteobacteria	Pragia fontium	82985	1	1	0	63	1	A0A0G3CRF2	2	4	A0A0G3CTJ5		peptide metabolism	SapB	Clp protease ClpP; Stringent starvation protein B, SapB
1236	Gammaproteobacteria	Pragia fontium	82985	1	1	0	63	1	A0A0G3CRF2	2	4	A0A0G3CVT7		membrane, specialized; glycan metabolism	MtgA	Biosynthetic peptidoglycan transglycosylase; Glycosyl transferase, family 51 domain-containing protein; Penicillin binding protein transglycosylase domain-containing protein
1236	Gammaproteobacteria	Pragia fontium	82985	1	1	0	63	1	A0A0G3CRF2	2	4	A0A0G3CVU0		amino acid biosynthesis	GltD	Glutamate synthase; GltD-like; Glutamate synthase NADPH small chain-like; Dihydroprymidine dehydrogenase domain II, Dpd_II, containing protein
1236	Gammaproteobacteria	Escherichia coli str. K-12 substr. MG1655	83333	1	1	0	64	0	P0ADW6	2	4	P09831		amino acid biosynthesis	GltB	Glutamate synthase; aldolase TIM barrel fold domain-, FMN-linked oxidoreductase domain-containing protein
1236	Gammaproteobacteria	Escherichia coli str. K-12 substr. MG1655	83333	1	1	0	64	0	P0ADW6	2	4	P09832		amino acid biosynthesis	GltD	Glutamate synthase [NADPH] small chain; GltD-like; Glutamate synthase NADPH small chain-like; Dihydroprymidine dehydrogenase domain II, DPD_II, containing-protein
1236	Gammaproteobacteria	Escherichia coli str. K-12 substr. MG1655	83333	1	1	0	64	0	P0ADW6	2	4	P0A894	unknown	DNA/RNA metabolism	RapZ	RNase adapter protein RapZ; RapZ-like family; P-loop containing nucleoside triphosphate hydrolase domain-containing, YhbJ-type; UNCHARACTERIZED	conflicting annotations
1236	Gammaproteobacteria	Escherichia coli str. K-12 substr. MG1655	83333	1	1	0	64	0	P0ADW6	2	4	P0A9N0		nitrogen-metabolic phosphotransfer	PtsO	Phosphocarrier protein NPr
1236	Gammaproteobacteria	Escherichia coli str. K-12 substr. MG1655	83333	1	1	0	64	0	P0ADW6	2	4	P0ABU5		isoprenoid biosynthesis	ElbB	Glyoxalase ElbB
1236	Gammaproteobacteria	Escherichia coli str. K-12 substr. MG1655	83333	1	1	0	64	0	P0ADW6	2	4	P0AEC3		signal transduction	ArcB	Aerobic respiration control sensor protein ArcB; Signal transduction histidine kinase, hybrid-type, aerobic respiration control ArcB; PAS domain-containing protein
1236	Gammaproteobacteria	Escherichia coli str. K-12 substr. MG1655	83333	1	1	0	64	0	P0ADW6	2	4	P0AFX0		ribosome metabolism	YfiA	Ribosome hibernation promoting factor, YfiA; Ribosome hibernation promoting factor, RHF/RaiA
1236	Gammaproteobacteria	Escherichia coli str. K-12 substr. MG1655	83333	1	1	0	64	0	P0ADW6	2	4	P24255		gene regulation	RpoN	RNA polymerase sigma-54 factor
1236	Gammaproteobacteria	Escherichia coli str. K-12 substr. MG1655	83333	1	1	0	64	0	P0ADW6	2	4	P28721	unknown	Glt-adjacent, unknown; YchF-like	GltF	Protein GltF; Protein of unknown function DUF1120; SignalP-noTM domain-containing protein
1236	Gammaproteobacteria	Escherichia coli str. K-12 substr. MG1655	83333	1	1	0	64	0	P0ADW6	2	4	P28722	unknown	membrane, specialized	YhcA	Uncharacterized fimbrial chaperone YhcA; Pili assembly chaperone domain-containing protein
1236	Gammaproteobacteria	Escherichia coli str. K-12 substr. MG1655	83333	1	1	0	64	0	P0ADW6	2	4	P45420	unknown	membrane, specialized	YhcD	Uncharacterized outer membrane usher protein YhcD; Outer membrane usher protein
1236	Gammaproteobacteria	Escherichia coli str. K-12 substr. MG1655	83333	1	1	0	64	0	P0ADW6	2	4	P46022		membrane, specialized; glycan metabolism	MtgA	Biosynthetic peptidoglycan transglycosylase; Glycosyl transferase, family 51 domain-containing protein, Penicillin binding protein transglycosylase domain-containing protein
1236	Gammaproteobacteria	Escherichia coli str. K-12 substr. MG1655	83333	1	1	0	64	0	P0ADW6	2	4	P64610	unknown	signal transduction	YrbL (PhoP)	Uncharacterized protein YrbL; PhoP regulatory network protein YrbL
1236	Gammaproteobacteria	Escherichia coli str. K-12 substr. MG1655	83333	1	1	0	64	0	P0ADW6	2	4	P69829	unknown	nitrogen-metabolic phosphotransfer	PtsN	Nitrogen regulatory protein; Phosphotransferase system, IIA-like nitrogen-regulatory protein PtsN
1236	Gammaproteobacteria	Escherichia coli O157 H7 str. Sakai	83334	1	1	0	65	0	P0ADW7	2	4	A0A0H3JI26		isoprenoid biosynthesis	ElbB	Glyoxalase; Glyoxalase ElbB
1236	Gammaproteobacteria	Escherichia coli O157 H7 str. Sakai	83334	1	1	0	65	0	P0ADW7	2	4	A0A4P8B6J0	unknown	DNA/RNA metabolism, putative	YhcG	DUF1016 domain-containing protein; YhcG PDDEXK nuclease, tRNA endonuclease-like domain superfamily
1236	Gammaproteobacteria	Escherichia coli O157 H7 str. Sakai	83334	1	1	0	65	0	P0ADW7	2	4	A0A5Q2EUZ3		transport	DcuC-like	Transport protein; C4-dicarboxylate transporter DcuC; C4-dicarboxylate anaerobic carrier
1236	Gammaproteobacteria	Escherichia coli O157 H7 str. Sakai	83334	1	1	0	65	0	P0ADW7	2	4	A0A5Q2F0C8		gene regulation	RpoN	RNA polymerase sigma-54 factor
1236	Gammaproteobacteria	Escherichia coli O157 H7 str. Sakai	83334	1	1	0	65	0	P0ADW7	2	4	A0A6M7GQ42		signal transduction	YrbL (PhoP)	PhoP regulatory network protein YrbL
1236	Gammaproteobacteria	Escherichia coli O157 H7 str. Sakai	83334	1	1	0	65	0	P0ADW7	2	4	A0A6M7GSC9		nitrogen-metabolic phosphotransfer	PtsN	Phosphotransferase system enzyme IIA, regulates N metabolism; Phosphotransferase system, IIA-like nitrogen-regulatory protein PtsN
1236	Gammaproteobacteria	Escherichia coli O157 H7 str. Sakai	83334	1	1	0	65	0	P0ADW7	2	4	A0A6M7GSY8		anomerase	YhcH/NanQ	YhcH/YjgK/YiaL family protein; NanQ anomerase/TabA/YiaL family; N-acetylneuraminate anomerase; Clavaminate synthase-like protein
1236	Gammaproteobacteria	Escherichia coli O157 H7 str. Sakai	83334	1	1	0	65	0	P0ADW7	2	4	A0A6M7GU54		amino acid biosynthesis	GltD	Glutamate synthase, small subunit; Glutamate synthase NADPH small chain-like; Dihydroprymidine dehydrogenase domain II, DPD_II, containing protein
1236	Gammaproteobacteria	Escherichia coli O157 H7 str. Sakai	83334	1	1	0	65	0	P0ADW7	2	4	P0A6L5		amino-sugar metabolism	NanA/DapA-like	N-acetylneuraminate lyase, NanA; DapA-like; N-acetylneuraminate lyase; aldolase TIM barrel fold containing protein
1236	Gammaproteobacteria	Escherichia coli O157 H7 str. Sakai	83334	1	1	0	65	0	P0ADW7	2	4	P0A896		DNA/RNA metabolism	RapZ	RNase adapter protein RapZ; RapZ-like family; P-loop containing nucleoside triphosphate hydrolase domain-containing protein
1236	Gammaproteobacteria	Escherichia coli O157 H7 str. Sakai	83334	1	1	0	65	0	P0ADW7	2	4	P0A9N2		nitrogen-metabolic phosphotransfer	PtsO	Phosphocarrier protein NPr; PHOSPHOCARRIER PROTEIN HPR
1236	Gammaproteobacteria	Escherichia coli O157 H7 str. Sakai	83334	1	1	0	65	0	P0ADW7	2	4	P0A9V3		membrane, specialized	LptB	Lipopolysaccharide export system ATP-binding protein LptB; LPS export ABC transporter, ATP-binding protein LptB; LPS export ABC transporter, ATP-binding protein LptB domain-containing protein
1236	Gammaproteobacteria	Escherichia coli O157 H7 str. Sakai	83334	1	1	0	65	0	P0ADW7	2	4	P0AFX2		ribosome metabolism	YfiA	Ribosome hibernation promoting factor, YfiA; Ribosome hibernation promoting factor, RHF/RaiA; 30S RIBOSOMAL PROTEIN	possible misannotation?
1236	Gammaproteobacteria	Escherichia coli O157 H7 str. Sakai	83334	1	1	0	65	0	P0ADW7	2	4	P58363		signal transduction	ArcB	Aerobic respiration control sensor protein ArcB; Signal transduction histidine kinase, hybrid-type, aerobic respiration control ArcB; PAS domain-containing protein
1236	Gammaproteobacteria	Escherichia coli O157 H7 str. Sakai	83334	1	1	0	65	0	P0ADW7	2	4	Q8X4W4		gene regulation	NanR	HTH-type transcriptional repressor NanR; GntR superfamily member protein
1236	Gammaproteobacteria	Escherichia coli O157 H7 str. Sakai	83334	1	1	0	65	0	P0ADW7	2	4	Q8X9G8		transport	NanT	Sialic acid transporter NanT; Major facilitator superfamily; Sialic acid transporter
1236	Gammaproteobacteria	Escherichia coli O157 H7 str. Sakai	83334	1	1	0	65	0	P0ADW7	2	4	Q8X9G9		amino-sugar metabolism	NanE	Putative N-acetylmannosamine-6-phosphate 2-epimerase, NanE; aldolase TIM barrel fold containing protein
1236	Gammaproteobacteria	Escherichia coli O157 H7 str. Sakai	83334	1	1	0	65	0	P0ADW7	2	4	Q8X9H0		amino-sugar metabolism	NanK/YhcI	N-acetylmannosamine kinase; ROK (REPRESSOR, ORF, KINASE) family; N-acetylmannosamine kinase, bacterial
1236	Gammaproteobacteria	Escherichia coli O157 H7 str. Sakai	83334	1	1	0	65	0	P0ADW7	2	4	Q8X9I1		membrane, specialized; glycan metabolism	MtgA	Biosynthetic peptidoglycan transglycosylase; Glycosyl transferase, family 51 domain-containing protein, Penicillin binding protein transglycosylase domain-containing protein
1236	Gammaproteobacteria	Escherichia coli O157 H7 str. Sakai	83334	1	1	0	65	0	P0ADW7	2	4	Q8XEF0		amino acid biosynthesis	GltB	Glutamate synthase, large subunit; aldolase TIM barrel fold domain-, FMN-linked oxidoreductase domain-containing protein
1236	Gammaproteobacteria	Salmonella enterica subsp. enterica serovar Typhimurium str. LT2	99287	1	1	0	66	0	Q7CPN5	2	4	P0A2G5		organic acid-sourced central carbon metabolism	NanT	Sialic acid transporter NanT; Major facilitator superfamily; Sialic acid transporter
1236	Gammaproteobacteria	Salmonella enterica subsp. enterica serovar Typhimurium str. LT2	99287	1	1	0	66	0	Q7CPN5	2	4	P26979		gene regulation	RpoN	RNA polymerase sigma-54 factor
1236	Gammaproteobacteria	Salmonella enterica subsp. enterica serovar Typhimurium str. LT2	99287	1	1	0	66	0	Q7CPN5	2	4	P26983		ribosome metabolism	YfiA	Ribosome hibernation promoting factor, RHF/RaiA; ribosome-associated translation inhibitor, YfiA
1236	Gammaproteobacteria	Salmonella enterica subsp. enterica serovar Typhimurium str. LT2	99287	1	1	0	66	0	Q7CPN5	2	4	Q7CPN6		signal transduction	YrbL (PhoP)	Cytoplasmic protein; PhoP regulatory network protein YrbL
1236	Gammaproteobacteria	Salmonella enterica subsp. enterica serovar Typhimurium str. LT2	99287	1	1	0	66	0	Q7CPN5	2	4	Q7CPN7		sugar phosphotransfer	PtsH family	Phosphocarrier protein HPr-like NPr
1236	Gammaproteobacteria	Salmonella enterica subsp. enterica serovar Typhimurium str. LT2	99287	1	1	0	66	0	Q7CPN5	2	4	Q7CPN8		nitrogen-metabolic phosphotransfer	PtsN	Sugar specific PTS family enzyme IIA; Phosphotransferase system, IIA-like nitrogen-regulatory protein PtsN
1236	Gammaproteobacteria	Salmonella enterica subsp. enterica serovar Typhimurium str. LT2	99287	1	1	0	66	0	Q7CPN5	2	4	Q7CPN9		membrane, specialized	LptB	Lipopolysaccharide export system ATP-binding protein LptB; LPS export ABC transporter, ATP-binding protein LptB
1236	Gammaproteobacteria	Salmonella enterica subsp. enterica serovar Typhimurium str. LT2	99287	1	1	0	66	0	Q7CPN5	2	4	Q8ZLQ6		amino-sugar metabolism	NanA/DapA-like	N-acetylneuraminate lyase, NanA; DapA-like; N-acetylneuraminate lyase; aldolase TIM barrel fold-containing protein
1236	Gammaproteobacteria	Salmonella enterica subsp. enterica serovar Typhimurium str. LT2	99287	1	1	0	66	0	Q7CPN5	2	4	Q8ZLQ7		amino-sugar metabolism	NanE	Putative N-acetylmannosamine-6-phosphate 2-epimerase 2, NanE; Ribulose-phosphate binding barrel domain-containing, protein; aldolase TIM barrel fold containing protein
1236	Gammaproteobacteria	Salmonella enterica subsp. enterica serovar Typhimurium str. LT2	99287	1	1	0	66	0	Q7CPN5	2	4	Q8ZLQ8		amino-sugar metabolism	NanK/YhcI	N-acetylmannosamine kinase; ROK (REPRESSOR, ORF, KINASE) family; N-acetylmannosamine kinase, bacterial
1236	Gammaproteobacteria	Salmonella enterica subsp. enterica serovar Typhimurium str. LT2	99287	1	1	0	66	0	Q7CPN5	2	4	Q8ZLQ9	anomerase	anomerase	NanQ	Cytoplasmic protein; NanQ anomerase/TabA/YiaL family; NanQ anomerase/TabA/YiaL family; N-acetylneuraminate anomerase; Clavaminate synthase-like
1236	Gammaproteobacteria	Salmonella enterica subsp. enterica serovar Typhimurium str. LT2	99287	1	1	0	66	0	Q7CPN5	2	4	Q8ZLR0		pyrimidine metabolism	CodA	Cytosine deaminase; Amidohydrolase family
1236	Gammaproteobacteria	Salmonella enterica subsp. enterica serovar Typhimurium str. LT2	99287	1	1	0	66	0	Q7CPN5	2	4	Q8ZLR1		purine transport	CodB	Purine-cytosine permease; Cytosine permease, CodB
1236	Gammaproteobacteria	Salmonella enterica subsp. enterica serovar Typhimurium str. LT2	99287	1	1	0	66	0	Q7CPN5	2	4	Q8ZLR2	unknown	tRNA metabolism	YhcG	Cytoplasmic protein, YhcG (DUF1016); tRNA endonuclease-like superfamily domain-containing protein
1236	Gammaproteobacteria	Salmonella enterica subsp. enterica serovar Typhimurium str. LT2	99287	1	1	0	66	0	Q7CPN5	2	4	Q8ZLR3		amino acid biosynthesis	GltD	Glutamate synthase, small subunit; GltD-like; Glutamate synthase NADPH small chain-like; Dihydroprymidine dehydrogenase domain II, DPD_II, containing protein
1236	Gammaproteobacteria	Salmonella enterica subsp. enterica serovar Typhimurium str. LT2	99287	1	1	0	66	0	Q7CPN5	2	4	Q8ZLR4		amino acid biosynthesis; nitrogen metabolism; secondary metabolite biosynthesis	GltB	Glutamate synthase, large subunit
1236	Gammaproteobacteria	Salmonella enterica subsp. enterica serovar Typhimurium str. LT2	99287	1	1	0	66	0	Q7CPN5	2	4	Q8ZLR5		signal transduction	ArcB	Aerobic respiration control sensor protein; Signal transduction histidine kinase, hybrid-type, aerobic respiration control ArcB	ArcB protieins contain PAS domains…
1236	Gammaproteobacteria	Salmonella enterica subsp. enterica serovar Typhimurium str. LT2	99287	1	1	0	66	0	Q7CPN5	2	4	Q8ZLR6		isoprenoid biosynthesis	ElbB	Glyoxalase; Glyoxalase ElbB
1236	Gammaproteobacteria	Salmonella enterica subsp. enterica serovar Typhimurium str. LT2	99287	1	1	0	66	0	Q7CPN5	2	4	Q8ZLR7		membrane, specialized; glycan metabolism	MtgA	Biosynthetic peptidoglycan transglycosylase; Glycosyl transferase, family 51 domain-containing protein
1236	Gammaproteobacteria	Salmonella enterica subsp. enterica serovar Typhimurium str. LT2	99287	1	1	0	66	0	Q7CPN5	2	4	Q8ZLR8		DNA/RNA metabolism	RapZ	RNase adapter protein RapZ; RapZ-like family; P-loop_kin_YhbJ family; P-loop containing nucleoside triphosphate hydrolase domain-containing protein
1236	Gammaproteobacteria	Cedecea neteri	158822	1	1	0	67	0	A0A089Q5X0	2	4	A0A089PZI9		cell cycle, architecture	ZapE	Cell division protein ZapE; ATPase, AFG1-like; Cell division protein ZapE; P-loop containing nucleoside triphosphate hydrolase domain-containing protein
1236	Gammaproteobacteria	Cedecea neteri	158822	1	1	0	67	0	A0A089Q5X0	2	4	A0A089PZJ4		amino acid biosynthesis	GltD	Glutamate synthase; GltD-like; Glutamate synthase NADPH small chain-like; ; Dihydroprymidine dehydrogenase domain II, DPD_II, containing protein
1236	Gammaproteobacteria	Cedecea neteri	158822	1	1	0	67	0	A0A089Q5X0	2	4	A0A089PZJ9		membrane, specialized; glycan metabolism	MtgA	Biosynthetic peptidoglycan transglycosylase; Glycosyl transferase, family 51 domain-containing protein; Penicillin binding protein transglycosylase domain-containing protein
1236	Gammaproteobacteria	Cedecea neteri	158822	1	1	0	67	0	A0A089Q5X0	2	4	A0A089PZK4		DNA/RNA metabolism	RapZ	RNase adapter protein RapZ; RapZ-like family; P-loop containing nucleoside triphosphate hydrolase domain-containing protein	this and others adjacent (queries) seem to have clusters involving many membrane proteins, permeases/ion channels, and many* components of some glutamate synthase complex
1236	Gammaproteobacteria	Cedecea neteri	158822	1	1	0	67	0	A0A089Q5X0	2	4	A0A089Q0L2		ribosome metabolism	RplM	50S ribosomal protein L13; Large ribosomal subunit protein uL13; Large ribosomal subunit protein uL13, bacterial-type
1236	Gammaproteobacteria	Cedecea neteri	158822	1	1	0	67	0	A0A089Q5X0	2	4	A0A089Q0L9		amino acid biosynthesis	GltB	Glutamate synthase; aldolase TIM barrel fold containing, FMN-linked oxidoreductase domain-containing protein
1236	Gammaproteobacteria	Cedecea neteri	158822	1	1	0	67	0	A0A089Q5X0	2	4	A0A089Q0M5		signal transduction	CdaR	XRE family transcriptional regulator; Putative sugar diacid recognition domain-containing protein; CdaR, GGDEF-like domain-containing protein; PucR C-terminal helix-turn-helix domain superfamily domain-containing protein
1236	Gammaproteobacteria	Cedecea neteri	158822	1	1	0	67	0	A0A089Q5X0	2	4	A0A089Q0N0		nitrogen-metabolic phosphotransfer	PtsN	PTS system nitrogen regulatory protein IIA(Ntr); Phosphotransferase system, IIA-like nitrogen-regulatory protein PtsN
1236	Gammaproteobacteria	Cedecea neteri	158822	1	1	0	67	0	A0A089Q5X0	2	4	A0A089Q3I3		peptide metabolism	SspB	Clp protease ClpP; Stringent starvation protein B, SspB
1236	Gammaproteobacteria	Cedecea neteri	158822	1	1	0	67	0	A0A089Q5X0	2	4	A0A089Q3I8		isoprenoid biosynthesis	ElbB	Glyoxalase; Glyoxalase ElbB
1236	Gammaproteobacteria	Cedecea neteri	158822	1	1	0	67	0	A0A089Q5X0	2	4	A0A089Q3J4		phosphotransfer	PtsO	Phosphohistidinoprotein-hexose phosphotransferase
1236	Gammaproteobacteria	Cedecea neteri	158822	1	1	0	67	0	A0A089Q5X0	2	4	A0A089Q5V4		peptidase	HhoB/DegS	peptidase Do; Peptidase S1C; Peptidase S1C, DegS; SERINE PROTEASE FAMILY S1C HTRA-RELATED	this and others adjacent (queries) seem to have clusters involving many membrane proteins, permeases/ion channels, and many* components of some glutamate synthase complex
1236	Gammaproteobacteria	Cedecea neteri	158822	1	1	0	67	0	A0A089Q5X0	2	4	A0A089Q5W1		ribosome metabolism	RpsI	30S ribosomal protein S9; Small ribosomal subunit protein uS9; Small ribosomal subunit protein uS9, bacterial/plastid
1236	Gammaproteobacteria	Cedecea neteri	158822	1	1	0	67	0	A0A089Q5X0	2	4	A0A089Q5X5		acidity regulation, transport	GntP	Gluconate:proton symporter; Gluconate transporter; GNT family gluconate transporter
1236	Gammaproteobacteria	Cedecea neteri	158822	1	1	0	67	0	A0A089Q5X0	2	4	A0A089Q5Y3		ribosome metabolism	YfiA	Ribosome hibernation promoting factor HPF, YfiA; Ribosome hibernation promoting factor, RHF/RaiA
1236	Gammaproteobacteria	Cedecea neteri	158822	1	1	0	67	0	A0A089Q5X0	2	4	A0A089RH50		peptidase	DegQ/HhoA	peptidase Do; Peptidase S1C; Peptidase S1C, Do
1236	Gammaproteobacteria	Cedecea neteri	158822	1	1	0	67	0	A0A089Q5X0	2	4	A0A089RH55		peptide metabolism; ion transport; signal transduction	SspA	Stringent starvation protein A, SspA; Glutathione transferase family
1236	Gammaproteobacteria	Cedecea neteri	158822	1	1	0	67	0	A0A089Q5X0	2	4	A0A089RH60		signal transduction	ArcB	Aerobic respiration control sensor protein; Signal transduction histidine kinase, hybrid-type, aerobic respiration control ArcB; PAS domain-containing protein
1236	Gammaproteobacteria	Cedecea neteri	158822	1	1	0	67	0	A0A089Q5X0	2	4	A0A089RH67		carbohydrate metabolism; glyoxal metabolism; amino acid metabolism; secondary metabolite biosynthesis	GlxK	Glycerate kinase
1236	Gammaproteobacteria	Cedecea neteri	158822	1	1	0	67	0	A0A089Q5X0	2	4	A0A089UFC6	unknown	cytochrome-involved pathway	YhcB	Cytochrome d ubiquinol oxidase subunit 3; Protein of unknown function DUF1043; inner membrane protein, YhcB
1236	Gammaproteobacteria	Dickeya dadantii 3937	198628	1	1	0	68	0	E0SHF2	2	4	E0SHE9		amino acid biosynthesis	GltD	Glutamate synthase, 4Fe-4S protein, small subunit; GltD-like; Glutamate synthase NADPH small chain-like; Dihydroprymidine dehydrogenase domain II, DPD_II, containing protein
1236	Gammaproteobacteria	Dickeya dadantii 3937	198628	1	1	0	68	0	E0SHF2	2	4	E0SHF0		amino acid biosynthesis	GltB	Glutamate synthase, large subunit; aldolase TIM barrel fold containing, FMN-linked oxidoreductase domain-containing protein
1236	Gammaproteobacteria	Dickeya dadantii 3937	198628	1	1	0	68	0	E0SHF2	2	4	E0SHF1	unknown			Uncharacterized protein
1236	Gammaproteobacteria	Shewanella oneidensis	211586	0	0	0	69	0	Q8EHA3	2	4	Q8EH93		ion transport	NhaA	Na(+)/H(+) antiporter NhaA; SODIUM ION/PROTON ANTIPORTER NHAA-RELATED; transmembrane domain-containing protein
1236	Gammaproteobacteria	Shewanella oneidensis	211586	0	0	0	69	0	Q8EHA3	2	4	Q8EH94		pyrimidine metabolism; nucleotide metabolism	ThyA	Thymidylate synthase; Thymidylate synthase/dCMP hydroxymethylase; Thymidylate synthase; THYMIDYLATE SYNTHASE 1
1236	Gammaproteobacteria	Shewanella oneidensis	211586	0	0	0	69	0	Q8EHA3	2	4	Q8EH95		lipoprotein metabolism	Lgt/UmpA	Phosphatidylglycerol--prolipoprotein diacylglyceryl transferase; Phosphatidylglycerol--prolipoprotein diacylglyceryl transferase Lgt; PROLIPOPROTEIN DIACYLGLYCERYL TRANSFERASE; transmembrane domain-containing protein
1236	Gammaproteobacteria	Shewanella oneidensis	211586	0	0	0	69	0	Q8EHA3	2	4	Q8EH96	unknown	transport, putative	TauE/SafE family	Probable membrane transporter protein; Transmembrane protein TauE-like; MEMBRANE TRANSPORTER PROTEIN HI_0806-RELATED; transmembrane domain-containing protein	poorly characterized
1236	Gammaproteobacteria	Shewanella oneidensis	211586	0	0	0	69	0	Q8EHA3	2	4	Q8EH97		phosphotransfer	PtsP	phosphoenolpyruvate--protein phosphotransferase; PHOSPHOENOLPYRUVATE-PROTEIN PHOSPHOTRANSFERASE
1236	Gammaproteobacteria	Shewanella oneidensis	211586	0	0	0	69	0	Q8EHA3	2	4	Q8EH98		RNA metabolism	RppH/NudH	RNA pyrophosphohydrolase; RNA pyrophosphohydrolase RppH; NUDIX hydrolase domain-containing protein; ADP-RIBOSE PYROPHOSPHATASE
1236	Gammaproteobacteria	Shewanella oneidensis	211586	0	0	0	69	0	Q8EHA3	2	4	Q8EH99		DNA/RNA metabolism	MutH	DNA mismatch repair protein MutH; Restriction endonuclease type II-like (superfamily)
1236	Gammaproteobacteria	Shewanella oneidensis	211586	0	0	0	69	0	Q8EHA3	2	4	Q8EHA0		purine metabolism; biofilm formation; cell cycle, architecture	CyaC	Adenylate cyclase CyaC; Adenylyl cyclase class-3/4/guanylyl cyclase domain-containing protein; SignalP-TM domain-containing protein; transmembrane domain-containing protein
1236	Gammaproteobacteria	Shewanella oneidensis	211586	0	0	0	69	0	Q8EHA3	2	4	Q8EHA1		gene regulation; redox homeostasis	OxyR/LysR family	Transcriptional regulator of oxidative stress OxyR; LysR, substrate-binding domain-containing protein; TRANSCRIPTIONAL DUAL REGULATOR HcaR-RELATED
1236	Gammaproteobacteria	Shewanella oneidensis	211586	0	0	0	69	0	Q8EHA3	2	4	Q8EHA2		signal transduction	HptA/ArcB-like	Histidine-containing phosphotransfer domain protein HptA; Signal transduction histidine kinase, phosphotransfer (Hpt) domain-containing protein
1236	Gammaproteobacteria	Shewanella oneidensis	211586	0	0	0	69	0	Q8EHA3	2	4	Q8EHA4		amino acid biosynthesis	GltB	NADPH-dependent glutamate synthase large subunit GltB; FAD NADPH DEHYDROGENASE/OXIDOREDUCTASE
1236	Gammaproteobacteria	Shewanella oneidensis	211586	0	0	0	69	0	Q8EHA3	2	4	Q8EHA5		amino acid biosynthesis	GltD	NADPH-dependent glutamate synthase small subunit GltD; Glutamate synthase NADPH small chain-like; Dihydroprymidine dehydrogenase domain II, DPD_II containing protein; GLUTAMATE SYNTHASE [NADPH] SMALL CHAIN
1236	Gammaproteobacteria	Shewanella oneidensis	211586	0	0	0	69	0	Q8EHA3	2	4	Q8EHA7		methionine metabolism; amino acid biosynthesis	MtnN	5'-methylthioadenosine/S-adenosylhomocysteine nucleosidase; MTA/SAH nucleosidase; 5'-methylthioadenosine/S-adenosylhomocysteine nucleosidase MtnN; 5'-METHYLTHIOADENOSINE/S-ADENOSYLHOMOCYSTEINE NUCLEOSIDASE
1236	Gammaproteobacteria	Shewanella oneidensis	211586	0	0	0	69	0	Q8EHA3	2	4	Q8EHA8		porphyrin metabolism; cofactor biosynthesis	CobD/CbiB	Adenosylcobinamide-phosphate synthase CobD; Cobalamin biosynthesis CobD/CbiB; COBALAMIN BIOSYNTHESIS PROTEIN CBIB; transmembrane domain-containing protein
1236	Gammaproteobacteria	Shewanella oneidensis	211586	0	0	0	69	0	Q8EHA3	2	4	Q8EHA9	unknown		DUF2721	DUF2721 domain-containing protein; Protein of unknown function DUF2721; transmembrane domain-containing protein	poorly characterized
1236	Gammaproteobacteria	Shewanella oneidensis	211586	0	0	0	69	0	Q8EHA3	2	4	Q8EHB0	unknown	ion transport, putative	YadS	Homotrimeric cation channel (TRIC) family protein YadS; INNER MEMBRANE PROTEIN; transmembrane domain-containing protein	poorly annotated
1236	Gammaproteobacteria	Shewanella oneidensis	211586	0	0	0	69	0	Q8EHA3	2	4	Q8EHB1	unknown	transport, putative		NTF2-like superfamily protein; SnoaL-like domain-containing protein; SignalP-noTM/-TM domain-containing protein	poorly characterized
1236	Gammaproteobacteria	Shewanella oneidensis	211586	0	0	0	69	0	Q8EHA3	2	4	Q8EHB2	unknown	transport, putative	LolC-like	Predicted periplasmic protein; SignalP-noTM/-TM domain-containing protein	poorly annotated
1236	Gammaproteobacteria	Shewanella oneidensis	211586	0	0	0	69	0	Q8EHA3	2	4	Q8EHB3		tRNA metabolism	TyrS/YARS	Tyrosine--tRNA ligase; Aminoacyl-tRNA synthetase, class Ic; Tyrosine-tRNA ligase; Tyrosine-tRNA ligase, bacterial-type; Tyrosine-tRNA ligase, bacterial-type, type 2; TYROSYL-TRNA SYNTHETASE
1236	Gammaproteobacteria	Shewanella oneidensis	211586	0	0	0	69	0	Q8EHA3	2	4	Q8EHB4	unknown	membrane, specialized, putative; peptidase	OapA/MepM-like	Family M23 zinc metallopeptidase with OapA domain; SignalP-TM domain-containing protein; PEPTIDASE-RELATED	conflicting annotations
1236	Gammaproteobacteria	Vibrio parahaemolyticus RIMD 2210633	223926	1	1	0	70	0	Q87SD9	2	4	Q87SD1	unknown	gene regulation, putative	RraA	Ribonuclease regulator; Uncharacterised conserved protein UCP028680; Porins family member
1236	Gammaproteobacteria	Vibrio parahaemolyticus RIMD 2210633	223926	1	1	0	70	0	Q87SD9	2	4	Q87SD2		gene regulation, putative	RraA	Putative 4-hydroxy-4-methyl-2-oxoglutarate aldolase; Ribonuclease E inhibitor RraA/RraA-like protein; Regulator of ribonuclease activity A
1236	Gammaproteobacteria	Vibrio parahaemolyticus RIMD 2210633	223926	1	1	0	70	0	Q87SD9	2	4	Q87SD3	unknown		DUF3293	DUF3293 domain-containing protein; Protein of unknown function DUF3293
1236	Gammaproteobacteria	Vibrio parahaemolyticus RIMD 2210633	223926	1	1	0	70	0	Q87SD9	2	4	Q87SD4	unknown	gene regulation, putative	ArcA-like/OmpR-like	Uncharacterized protein
1236	Gammaproteobacteria	Vibrio parahaemolyticus RIMD 2210633	223926	1	1	0	70	0	Q87SD9	2	4	Q87SD5		gene regulation	FexA	Aerobic respiration control protein FexA; Transcriptional regulatory protein WalR-like
1236	Gammaproteobacteria	Vibrio parahaemolyticus RIMD 2210633	223926	1	1	0	70	0	Q87SD9	2	4	Q87SD6	unknown	DNA/RNA metabolism		Putative DNA polymerase III, beta chain
1236	Gammaproteobacteria	Vibrio parahaemolyticus RIMD 2210633	223926	1	1	0	70	0	Q87SD9	2	4	Q87SD7		signal transduction	ArcB	Aerobic respiration control sensor protein; Signal transduction histidine kinase, hybrid-type, aerobic respiration control ArcB; PAS domain-containing protein
1236	Gammaproteobacteria	Vibrio parahaemolyticus RIMD 2210633	223926	1	1	0	70	0	Q87SD9	2	4	Q87SD8		amino-sugar metabolism, putative; signal transduction, putative	Cph2/ArcB-like/PleD-like	Sensory box/GGDEF family protein; PAS domain-containg protein; GGDEF domain-containing protein
1236	Gammaproteobacteria	Vibrio parahaemolyticus RIMD 2210633	223926	1	1	0	70	0	Q87SD9	2	4	Q87SE0		amino acid biosynthesis	GltB	Glutamate synthase, large subunit; aldolase TIM barrel fold containing, FMN-linked oxidoreductase domain-containing protein
1236	Gammaproteobacteria	Vibrio parahaemolyticus RIMD 2210633	223926	1	1	0	70	0	Q87SD9	2	4	Q87SE1		amino acid biosynthesis	GltD	Glutamate synthase, small subunit; Glutamate synthase, NADH/NADPH, small subunit 1; Dihydroprymidine dehydrogenase domain II, DPD_II, containing protein
1236	Gammaproteobacteria	Vibrio parahaemolyticus RIMD 2210633	223926	1	1	0	70	0	Q87SD9	2	4	Q87SE2		amino acid biosynthesis	GltB	Glutamate synthase, large subunit; aldolase TIM barrel fold containing, FMN-linked oxidoreductase domain-containing protein
1236	Gammaproteobacteria	Vibrio parahaemolyticus RIMD 2210633	223926	1	1	0	70	0	Q87SD9	2	4	Q87SE3		amino acid biosynthesis	GltD	Glutamate synthase, small subunit; GltD-like; Glutamate synthase NADPH small chain-like	this and others adjacent (queries) seem to have clusters involving many membrane proteins, permeases/ion channels, and many* components of some glutamate synthase complex
1236	Gammaproteobacteria	Vibrio parahaemolyticus RIMD 2210633	223926	1	1	0	70	0	Q87SD9	2	4	Q87SE4		lipoprotein	DUF1499	Lipoprotein; Protein of unknown function DUF1499; SignalP-TM domain-containing protein
1236	Gammaproteobacteria	Vibrio parahaemolyticus RIMD 2210633	223926	1	1	0	70	0	Q87SD9	2	4	Q87SE5		methionine metabolism; amino acid biosynthesis	MtnN	5'-methylthioadenosine/S-adenosylhomocysteine nucleosidase; MTA/SAH nucleosidase
1236	Gammaproteobacteria	Vibrio parahaemolyticus RIMD 2210633	223926	1	1	0	70	0	Q87SD9	2	4	Q87SE6		porphyrin metabolism; cofactor biosynthesis	CobD/CbiB	Putative cobalamin biosynthesis protein CbiB; Cobalamin biosynthesis CobD/CbiB
1236	Gammaproteobacteria	Vibrio parahaemolyticus RIMD 2210633	223926	1	1	0	70	0	Q87SD9	2	4	Q87SE7		cofactor transport	BtuF	Vitamin B12-binding protein; ABC transporter, vitamin B12-binding protein, BtuF; Nitrogenase molybdenum iron protein domain-containing protein
1236	Gammaproteobacteria	Vibrio parahaemolyticus RIMD 2210633	223926	1	1	0	70	0	Q87SD9	2	4	Q87SE8		membrane, specialized, putative	YadS-like	Glycine transporter domain-containing protein
1236	Gammaproteobacteria	Vibrio parahaemolyticus RIMD 2210633	223926	1	1	0	70	0	Q87SD9	2	4	Q87SE9		gene regulation	LysR family	Transcriptional regulator, LysR family; Winged helix-like DNA-binding domain superfamily containing protein
1236	Gammaproteobacteria	Vibrio cholerae O1 biovar El Tor str. N16961	243277	1	1	0	71	0	Q9KPJ6	2	4	Q9KPI6		cofactor transport	BtuF	Vitamin B12-binding protein; ABC transporter, vitamin B12-binding protein, BtuF; Nitrogenase molybdenum iron protein domain-containing protein
1236	Gammaproteobacteria	Vibrio cholerae O1 biovar El Tor str. N16961	243277	1	1	0	71	0	Q9KPJ6	2	4	Q9KPI7		porphyrin metabolism; cofactor biosynthesis	CobD/CbiB	Cobalamin biosynthesis protein CbiB, putative; Cobalamin biosynthesis CobD/CbiB
1236	Gammaproteobacteria	Vibrio cholerae O1 biovar El Tor str. N16961	243277	1	1	0	71	0	Q9KPJ6	2	4	Q9KPI8		methionine metabolism; amino acid biosynthesis	MtnN	5'-methylthioadenosine/S-adenosylhomocysteine nucleosidase; MTA/SAH nucleosidase
1236	Gammaproteobacteria	Vibrio cholerae O1 biovar El Tor str. N16961	243277	1	1	0	71	0	Q9KPJ6	2	4	Q9KPI9	unknown	lipoprotein	DUF1499	Lipoprotein; Protein of unknown function DUF1499; SignalP-noTM domain-containing protein
1236	Gammaproteobacteria	Vibrio cholerae O1 biovar El Tor str. N16961	243277	1	1	0	71	0	Q9KPJ6	2	4	Q9KPJ0		amino acid biosynthesis	GltD	Glutamate synthase, small subunit; Glutamate synthase NADPH small chain-like
1236	Gammaproteobacteria	Vibrio cholerae O1 biovar El Tor str. N16961	243277	1	1	0	71	0	Q9KPJ6	2	4	Q9KPJ1	unknown	amino acid biosynthesis	GltB	Glutamate synthase, large subunit
1236	Gammaproteobacteria	Vibrio cholerae O1 biovar El Tor str. N16961	243277	1	1	0	71	0	Q9KPJ6	2	4	Q9KPJ2	unknown			Uncharacterized protein; predicted membrane protein	this and others adjacent (queries) seem to have clusters involving many membrane proteins, permeases/ion channels, and many* components of some glutamate synthase complex
1236	Gammaproteobacteria	Vibrio cholerae O1 biovar El Tor str. N16961	243277	1	1	0	71	0	Q9KPJ6	2	4	Q9KPJ3		amino acid biosynthesis	GltD	Glutamate synthase, small subunit; Glutamate synthase, NADH/NADPH, small subunit 1; Dihydroprymidine dehydrogenase domain II, DPD_II, containing protein	this and others adjacent (queries) seem to have clusters involving many membrane proteins, permeases/ion channels, and many* components of some glutamate synthase complex
1236	Gammaproteobacteria	Vibrio cholerae O1 biovar El Tor str. N16961	243277	1	1	0	71	0	Q9KPJ6	2	4	Q9KPJ4		amino acid biosynthesis	GltB	Glutamate synthase, large subunit; Glutamate synthase, NADH/NADPH, small subunit 1; aldolase TIM barrel fold domain-, FMN-linked oxidoreductase domain-containing protein
1236	Gammaproteobacteria	Vibrio cholerae O1 biovar El Tor str. N16961	243277	1	1	0	71	0	Q9KPJ6	2	4	Q9KPJ5	unknown			Uncharacterized protein; SignalP-noTM domain-containing protein
1236	Gammaproteobacteria	Vibrio cholerae O1 biovar El Tor str. N16961	243277	1	1	0	71	0	Q9KPJ6	2	4	Q9KPJ7		amino-sugar metabolism, putative; signal transduction, putative	Cph2/ArcB-like/PleD-like	Sensory box/GGDEF family protein; PAS domain-containing protein, GGDEF domain-containg protein	this and others adjacent (queries) seem to have clusters involving many membrane proteins, permeases/ion channels, and many* components of some glutamate synthase complex
1236	Gammaproteobacteria	Vibrio cholerae O1 biovar El Tor str. N16961	243277	1	1	0	71	0	Q9KPJ6	2	4	Q9KPJ8		signal transduction	ArcB	Aerobic respiration control sensor protein; Signal transduction histidine kinase, hybrid-type, aerobic respiration control ArcB; PAS domain-containing protein
1236	Gammaproteobacteria	Vibrio cholerae O1 biovar El Tor str. N16961	243277	1	1	0	71	0	Q9KPJ6	2	4	Q9KPJ9		gene regulation	FexA	Aerobic respiration control protein FexA; Transcriptional regulatory protein WalR-like
1236	Gammaproteobacteria	Vibrio cholerae O1 biovar El Tor str. N16961	243277	1	1	0	71	0	Q9KPJ6	2	4	Q9KPK0	unknown		DUF3293	DUF3293 domain-containing protein; Protein of unknown function DUF3293
1236	Gammaproteobacteria	Vibrio cholerae O1 biovar El Tor str. N16961	243277	1	1	0	71	0	Q9KPJ6	2	4	Q9KPK1		carbohydrate degradation	RraA	Putative 4-hydroxy-4-methyl-2-oxoglutarate aldolase; Ribonuclease E inhibitor RraA/RraA-like protein; Regulator of ribonuclease activity A
1236	Gammaproteobacteria	Vibrio cholerae O1 biovar El Tor str. N16961	243277	1	1	0	71	0	Q9KPJ6	2	4	Q9KPK2	unknown	gene regulation, putative	RraA	Ribonuclease regulator; Uncharacterised conserved protein UCP028680; SignalP-noTM domain-containing protein	this and others adjacent (queries) seem to have clusters involving many membrane proteins, permeases/ion channels, and many* components of some glutamate synthase complex
1236	Gammaproteobacteria	Vibrio cholerae O1 biovar El Tor str. N16961	243277	1	1	0	71	0	Q9KPJ6	2	4	Q9KPK3		amino acid biosynthesis	ThrA	Bifunctional aspartokinase/homoserine dehydrogenase, ThrA; Aspartate kinase; Bifunctional aspartokinase/homoserine dehydrogenase
1236	Gammaproteobacteria	Vibrio cholerae O1 biovar El Tor str. N16961	243277	1	1	0	71	0	Q9KPJ6	2	4	Q9KPK4		isoprenoid biosynthesis	IspE	Homoserine kinase; HOMOSERINE/4-DIPHOSPHOCYTIDYL-2-C-METHYL-D-ERYTHRITOL KINASE family	this and others adjacent (queries) seem to have clusters involving many membrane proteins, permeases/ion channels, and many* components of some glutamate synthase complex
1236	Gammaproteobacteria	Vibrio cholerae O1 biovar El Tor str. N16961	243277	1	1	0	71	0	Q9KPJ6	2	4	Q9KPK5		amino acid biosynthesis	ThrC	Threonine synthase
1236	Gammaproteobacteria	Vibrio cholerae O1 biovar El Tor str. N16961	243277	1	1	0	71	0	Q9KPJ6	2	4	Q9KPK6		catalytic center substitute	GrcA/YfiD	Autonomous glycyl radical cofactor, GrcA; FORMATE ACETYLTRANSFERASE fold containing protein
1236	Gammaproteobacteria	Klebsiella variicola	244366	1	1	0	72	0	A0A264BZ88	2	4	A0A087FW09		amino acid biosynthesis	GltD	Glutamate synthase small subunit; GltD-like; Glutamate synthase NADPH small chain-like protein; Dihydroprymidine dehydrogenase domain II, DPD_II, containing protein	this and others adjacent (queries) seem to have clusters involving many membrane proteins, permeases/ion channels, and many* components of some glutamate synthase complex
1236	Gammaproteobacteria	Klebsiella variicola	244366	1	1	0	72	0	A0A264BZ88	2	4	A0A087FW11		peptide metabolism	SspB	ClpXP protease specificity-enhancing factor; Stringent starvation protein B, SspB
1236	Gammaproteobacteria	Klebsiella variicola	244366	1	1	0	72	0	A0A264BZ88	2	4	A0A087FW12		peptide metabolism; ion transport; signal transduction	SspA	Stringent starvation protein A, SspA; Glutathione transferase family	fusion protein?
1236	Gammaproteobacteria	Klebsiella variicola	244366	1	1	0	72	0	A0A264BZ88	2	4	A0A087FW13		ribosome metabolism	Rps9	30S ribosomal protein S9; Small ribosomal subunit protein uS9; Small ribosomal subunit protein uS9, bacterial/plastid
1236	Gammaproteobacteria	Klebsiella variicola	244366	1	1	0	72	0	A0A264BZ88	2	4	A0A087FW16		cytochrome-involved pathway	YhcB	Cytochrome d ubiquinol oxidase subunit III; Protein of unknown function DUF1043; inner membrane protein, YhcB
1236	Gammaproteobacteria	Klebsiella variicola	244366	1	1	0	72	0	A0A264BZ88	2	4	A0A087FW17		peptidase	DegQ/HhoA	peptidase Do; Peptidase S1C; Peptidase S1C, Do
1236	Gammaproteobacteria	Klebsiella variicola	244366	1	1	0	72	0	A0A264BZ88	2	4	A0A0J4RAE4		amino acid biosynthesis	GltB	Glutamate synthase large subunit	conflicting annotations
1236	Gammaproteobacteria	Klebsiella variicola	244366	1	1	0	72	0	A0A264BZ88	2	4	A0A264BZG8		ribosome metabolism	RplM	50S ribosomal protein L13; Large ribosomal subunit protein uL13; Large ribosomal subunit protein uL13, bacterial-type
1236	Gammaproteobacteria	Klebsiella variicola	244366	1	1	0	72	0	A0A264BZ88	2	4	A0A264BZL5		cell cycle, architecture	ZapE	Cell division protein ZapE; ATPase, AFG1-like; Cell division protein ZapE
1236	Gammaproteobacteria	Klebsiella variicola	244366	1	1	0	72	0	A0A264BZ88	2	4	A0A7H4M8E1		amino-sugar metabolism	NanE	Putative N-acetylmannosamine-6-phosphate 2-epimerase, NanE; N-ACETYLMANNOSAMINE-6-PHOSPHATE 2-EPIMERASE-RELATED
1236	Gammaproteobacteria	Klebsiella pneumoniae subsp. pneumoniae MGH 78578	272620	1	1	0	73	0	A6TEN2	2	4	A6TEM2		ribosome metabolism	YfiA	Probable sigma-54 modulation protein, YfiA; Ribosome hibernation promoting factor RHF/RaiA
1236	Gammaproteobacteria	Klebsiella pneumoniae subsp. pneumoniae MGH 78578	272620	1	1	0	73	0	A6TEN2	2	4	A6TEM3		nitrogen-metabolic phosphotransfer	PtsN	PTS family enzyme IIA, sugar-specific, regulates N metabolism; Phosphotransferase system, IIA-like nitrogen-regulatory protein PtsN
1236	Gammaproteobacteria	Klebsiella pneumoniae subsp. pneumoniae MGH 78578	272620	1	1	0	73	0	A6TEN2	2	4	A6TEM4		DNA/RNA metabolism	RapZ	RNase adapter protein RapZ; RapZ-like family; P-loop containing nucleoside triphosphate hydrolase domain-containing protein
1236	Gammaproteobacteria	Klebsiella pneumoniae subsp. pneumoniae MGH 78578	272620	1	1	0	73	0	A6TEN2	2	4	A6TEM5		nitrogen-metabolic phosphotransfer	PtsO	NPr, phosphocarrier protein (HPr-like), nitrogen-related
1236	Gammaproteobacteria	Klebsiella pneumoniae subsp. pneumoniae MGH 78578	272620	1	1	0	73	0	A6TEN2	2	4	A6TEM6		membrane, specialized; glycan metabolism	MtgA	Biosynthetic peptidoglycan transglycosylase; Glycosyl transferase, family 51 domain-containing protein, Penicillin binding protein transglycosylase domain-containing protein
1236	Gammaproteobacteria	Klebsiella pneumoniae subsp. pneumoniae MGH 78578	272620	1	1	0	73	0	A6TEN2	2	4	A6TEM7		isoprenoid biosynthesis	ElbB	Glyoxalase; Glyoxalase ElbB
1236	Gammaproteobacteria	Klebsiella pneumoniae subsp. pneumoniae MGH 78578	272620	1	1	0	73	0	A6TEN2	2	4	A6TEM8		signal transduction	ArcB	Aerobic respiration control sensor protein; Signal transduction histidine kinase, hybrid-type, aerobic respiration control ArcB; PAS domain-containing protein
1236	Gammaproteobacteria	Klebsiella pneumoniae subsp. pneumoniae MGH 78578	272620	1	1	0	73	0	A6TEN2	2	4	A6TEM9		carbohydrate metabolism	UxuA	Mannonate dehydratase; UxuA; Xylose isomerase-like superfamily
1236	Gammaproteobacteria	Klebsiella pneumoniae subsp. pneumoniae MGH 78578	272620	1	1	0	73	0	A6TEN2	2	4	A6TEN0		pentose/glucuronate metabolism	RspB	Dehydrogenase, NAD(P)-binding, starvation-sensing protein; L-THREONINE 3-DEHYDROGENASE; Polyketide synthase, enoylreductase domain-containing protein
1236	Gammaproteobacteria	Klebsiella pneumoniae subsp. pneumoniae MGH 78578	272620	1	1	0	73	0	A6TEN2	2	4	A6TEN1		ion transport	ExuT	Transport protein; Major facilitator superfamily; Sugar phosphate transporter
1236	Gammaproteobacteria	Klebsiella pneumoniae subsp. pneumoniae MGH 78578	272620	1	1	0	73	0	A6TEN2	2	4	A6TEN3		amino acid biosynthesis	GltB	Glutamate synthase, large subunit; aldolase TIM barrel fold domain-, FMN-linked oxidoreductase domain-containing protein
1236	Gammaproteobacteria	Klebsiella pneumoniae subsp. pneumoniae MGH 78578	272620	1	1	0	73	0	A6TEN2	2	4	A6TEN4		amino acid biosynthesis	GltD	Glutamate synthase, small subunit; GltD-like; Glutamate synthase NADPH small chain-like; Dihydroprymidine dehydrogenase domain II, DPD_II, containing protein
1236	Gammaproteobacteria	Klebsiella pneumoniae subsp. pneumoniae MGH 78578	272620	1	1	0	73	0	A6TEN2	2	4	A6TEN5		amino-sugar metabolism	NanE	Putative N-acetylmannosamine-6-phosphate 2-epimerase; Aldolase-type TIM barrel fold containing protein
1236	Gammaproteobacteria	Klebsiella pneumoniae subsp. pneumoniae MGH 78578	272620	1	1	0	73	0	A6TEN2	2	4	A6TEN6		peptide metabolism	SspB	Stringent starvation protein B, SspB
1236	Gammaproteobacteria	Klebsiella pneumoniae subsp. pneumoniae MGH 78578	272620	1	1	0	73	0	A6TEN2	2	4	A6TEN7		peptide metabolism; ion transport; signal transduction	SspA	Stringent starvation protein A, SspA; Glutathione transferase family	fusion protein?
1236	Gammaproteobacteria	Klebsiella pneumoniae subsp. pneumoniae MGH 78578	272620	1	1	0	73	0	A6TEN2	2	4	A6TEN8		ribosome metabolism	RpsI	Small ribosomal subunit protein uS9; Small ribosomal subunit protein uS9; Small ribosomal subunit protein uS9, bacterial/plastid
1236	Gammaproteobacteria	Klebsiella pneumoniae subsp. pneumoniae MGH 78578	272620	1	1	0	73	0	A6TEN2	2	4	A6TEN9		ribosome metabolism	RplM	Large ribosomal subunit protein uL13; Large ribosomal subunit protein uL13; Large ribosomal subunit protein uL13, bacterial-type
1236	Gammaproteobacteria	Klebsiella pneumoniae subsp. pneumoniae MGH 78578	272620	1	1	0	73	0	A6TEN2	2	4	A6TEP0		cell cycle, architecture	ZapE	Cell division protein ZapE; ATPase, AFG1-like;Cell division protein ZapE; P-loop containing nucleoside triphosphate hydrolase domain-containing protein
1236	Gammaproteobacteria	Klebsiella pneumoniae subsp. pneumoniae MGH 78578	272620	1	1	0	73	0	A6TEN2	2	4	A6TEP1	unknown	cytochrome-involved pathway	YhcB	Cytochrome d ubiquinol oxidase subunit III; Protein of unknown function DUF1043; inner membrane protein, YhcB
1236	Gammaproteobacteria	Klebsiella pneumoniae subsp. pneumoniae MGH 78578	272620	1	1	0	73	0	A6TEN2	2	4	A6TEP2		peptidase	DegQ/HhoA	peptidase Do; Peptidase S1C; Peptidase S1C, Do
1236	Gammaproteobacteria	Photobacterium profundum SS9	298386	1	1	0	74	0	Q6LUQ9	2	4	Q6LUP9		amino acid biosynthesis	ThrB	Homoserine kinase
1236	Gammaproteobacteria	Photobacterium profundum SS9	298386	1	1	0	74	0	Q6LUQ9	2	4	Q6LUQ0		amino acid biosynthesis	ThrA	Bifunctional aspartokinase/homoserine dehydrogenase
1236	Gammaproteobacteria	Photobacterium profundum SS9	298386	1	1	0	74	0	Q6LUQ9	2	4	Q6LUQ1		phosphotransfer	AceK	Isocitrate dehydrogenase kinase/phosphatase; AceK regulatory domain-containing protein; AceK kinase domain-containing protein
1236	Gammaproteobacteria	Photobacterium profundum SS9	298386	1	1	0	74	0	Q6LUQ9	2	4	Q6LUQ2	unknown	gene regulation, putative	RraA	Outer membrane protein beta-barrel domain-containing protein; Uncharacterised conserved protein UCP028680; SignalP-noTM domain-containing protein
1236	Gammaproteobacteria	Photobacterium profundum SS9	298386	1	1	0	74	0	Q6LUQ9	2	4	Q6LUQ3		gene regulation, putative	RraA	Putative 4-hydroxy-4-methyl-2-oxoglutarate aldolase; Ribonuclease E inhibitor RraA/RraA-like protein; Regulator of ribonuclease activity A
1236	Gammaproteobacteria	Photobacterium profundum SS9	298386	1	1	0	74	0	Q6LUQ9	2	4	Q6LUQ4	unknown		DUF3293	DUF3293 domain-containing protein; Protein of unknown function DUF3293
1236	Gammaproteobacteria	Photobacterium profundum SS9	298386	1	1	0	74	0	Q6LUQ9	2	4	Q6LUQ5		gene regulation	FexA	Aerobic respiration control protein FexA; Transcriptional regulatory protein WalR-like
1236	Gammaproteobacteria	Photobacterium profundum SS9	298386	1	1	0	74	0	Q6LUQ9	2	4	Q6LUQ6	unknown		TamB-like	Uncharacterized protein
1236	Gammaproteobacteria	Photobacterium profundum SS9	298386	1	1	0	74	0	Q6LUQ9	2	4	Q6LUQ7		signal transduction	ArcB	Aerobic respiration control sensor protein; Signal transduction histidine kinase, hybrid-type, aerobic respiration control ArcB; PAS domain-containing protein
1236	Gammaproteobacteria	Photobacterium profundum SS9	298386	1	1	0	74	0	Q6LUQ9	2	4	Q6LUQ8	unknown	amino-sugar metabolism, putative; signal transduction, putative	Cph2/ArcB-like/PleD-like	Hypothetical sensory box/GGDEF family protein; PAS domain-containing protein; GGDEF domain-containing protein
1236	Gammaproteobacteria	Photobacterium profundum SS9	298386	1	1	0	74	0	Q6LUQ9	2	4	Q6LUR0		amino acid biosynthesis	GltB	Glutamate synthase, large subunit; FMN-linked oxidoreductase domain-containing protein
1236	Gammaproteobacteria	Photobacterium profundum SS9	298386	1	1	0	74	0	Q6LUQ9	2	4	Q6LUR1		amino acid biosynthesis	GltD	Glutamate synthase, small subunit; Glutamate synthase, NADH/NADPH, small subunit 1
1236	Gammaproteobacteria	Photobacterium profundum SS9	298386	1	1	0	74	0	Q6LUQ9	2	4	Q6LUR2		amino acid biosynthesis	GltB	Glutamate synthase, large subunit; aldolase TIM barrel fold domain-, FMN-linked oxidoreductase domain-containing protein
1236	Gammaproteobacteria	Photobacterium profundum SS9	298386	1	1	0	74	0	Q6LUQ9	2	4	Q6LUR3		amino acid biosynthesis	GltD	Glutamate synthase, small subunit; GltD-like; Glutamate synthase NADPH small chain-like; Dihydroprymidine dehydrogenase domain II, DPD_II, containing protein
1236	Gammaproteobacteria	Photobacterium profundum SS9	298386	1	1	0	74	0	Q6LUQ9	2	4	Q6LUR4		methionine metabolism; amino acid biosynthesis	MtnN	5'-methylthioadenosine/S-adenosylhomocysteine nucleosidase; MTA/SAH nucleosidase
1236	Gammaproteobacteria	Photobacterium profundum SS9	298386	1	1	0	74	0	Q6LUQ9	2	4	Q6LUR5		porphyrin metabolism; cofactor biosynthesis	CobD/CbiB	Hypothetical cobalamin biosynthesis protein CbiB; Cobalamin biosynthesis CobD/CbiB
1236	Gammaproteobacteria	Photobacterium profundum SS9	298386	1	1	0	74	0	Q6LUQ9	2	4	Q6LUR6		cofactor transport	BtuF	Vitamin B12-binding protein; ABC transporter, vitamin B12-binding protein, BtuF; Nitrogenase molybdenum iron protein domain-containing protein
1236	Gammaproteobacteria	Photobacterium profundum SS9	298386	1	1	0	74	0	Q6LUQ9	2	4	Q6LUR7	unknown	membrane, specialized, putative	YadS-like	Membrane protein; inner membrane protein	YhcB?
1236	Gammaproteobacteria	Photobacterium profundum SS9	298386	1	1	0	74	0	Q6LUQ9	2	4	Q6LUR8		membrane, specialized, putative	YohD; DedA family	Hypothetical DedA family protein; SNARE associated Golgi protein; membrane protein
1236	Gammaproteobacteria	Photobacterium profundum SS9	298386	1	1	0	74	0	Q6LUQ9	2	4	Q6LUR9		tRNA metabolism	TyrS	Tyrosine--tRNA ligase, TyrS; Tyrosine-tRNA ligase, bacterial-type, type 2;
1236	Gammaproteobacteria	Shigella dysenteriae Sd197	300267	1	1	0	75	0	Q32BC2	2	4	Q32BB3		gene regulation	NanR	HTH-type transcriptional repressor NanR
1236	Gammaproteobacteria	Shigella dysenteriae Sd197	300267	1	1	0	75	0	Q32BC2	2	4	Q32BB4		amino-sugar metabolism	NanA/DapA-like	N-acetylneuraminate lyase, NanA; DapA-like;N-acetylneuraminate lyase; N-ACETYLNEURAMINATE LYASE
1236	Gammaproteobacteria	Shigella dysenteriae Sd197	300267	1	1	0	75	0	Q32BC2	2	4	Q32BB5		transport	NanT	Sialic acid transporter NanT; Major facilitator superfamily; Sialic acid transporter
1236	Gammaproteobacteria	Shigella dysenteriae Sd197	300267	1	1	0	75	0	Q32BC2	2	4	Q32BB6		amino-sugar metabolism	NanE	Putative N-acetylmannosamine-6-phosphate 2-epimerase, NanE
1236	Gammaproteobacteria	Shigella dysenteriae Sd197	300267	1	1	0	75	0	Q32BC2	2	4	Q32BB7		amino-sugar metabolism	NanK/YhcI	N-acetylmannosamine kinase; ROK (REPRESSOR, ORF, KINASE) family; N-acetylmannosamine kinase, bacterial
1236	Gammaproteobacteria	Shigella dysenteriae Sd197	300267	1	1	0	75	0	Q32BC2	2	4	Q32BB8		anomerase	YhcH/NanQ	YhcH/YjgK/YiaL family protein; NanQ anomerase/TabA/YiaL family; DUF396 domain-containing protein; N-acetylneuraminate anomerase; Clavaminate synthase-like protein; EVOLVED BETA-GALACTOSIDASE SUBUNIT BETA
1236	Gammaproteobacteria	Shigella dysenteriae Sd197	300267	1	1	0	75	0	Q32BC2	2	4	Q32BB9	unknown	tRNA metabolism	YhcG	DUF1016 domain-containing protein, YhcG;
1236	Gammaproteobacteria	Shigella dysenteriae Sd197	300267	1	1	0	75	0	Q32BC2	2	4	Q32BC0		amino acid biosynthesis	GltD	Glutamate synthase, small subunit; GltD-like; Glutamate synthase NADPH small chain-like; Dihydroprymidine dehydrogenase domain II, DPD_II, containing protein
1236	Gammaproteobacteria	Shigella dysenteriae Sd197	300267	1	1	0	75	0	Q32BC2	2	4	Q32BC1		amino acid biosynthesis	GltB	Glutamate synthase, large subunit; aldolase TIM barrel fold domain-, FMN-linked oxidoreductase domain-containing protein
1236	Gammaproteobacteria	Shigella dysenteriae Sd197	300267	1	1	0	75	0	Q32BC2	2	4	Q32BC3		signal transduction	ArcB	Aerobic respiration control sensor protein; Signal transduction histidine kinase, hybrid-type, aerobic respiration control ArcB; PAS domain-containing protein
1236	Gammaproteobacteria	Shigella dysenteriae Sd197	300267	1	1	0	75	0	Q32BC2	2	4	Q32BC4		isoprenoid biosynthesis	ElbB	Glyoxalase; Glyoxalase ElbB
1236	Gammaproteobacteria	Shigella dysenteriae Sd197	300267	1	1	0	75	0	Q32BC2	2	4	Q32BC5		membrane, specialized; glycan metabolism	MtgA	Biosynthetic peptidoglycan transglycosylase; Glycosyl transferase, family 51 domain-containing protein, Penicillin binding protein transglycosylase domain-containing protein
1236	Gammaproteobacteria	Shigella dysenteriae Sd197	300267	1	1	0	75	0	Q32BC2	2	4	Q32BC6		signal transduction	YrbL (PhoP)	Protein YrbL; PhoP regulatory network protein YrbL
1236	Gammaproteobacteria	Shigella dysenteriae Sd197	300267	1	1	0	75	0	Q32BC2	2	4	Q32BC7		nitrogen-metabolic phosphotransfer	PtsO	Phosphocarrier protein HPr-like NPr
1236	Gammaproteobacteria	Shigella dysenteriae Sd197	300267	1	1	0	75	0	Q32BC2	2	4	Q32BC8		DNA/RNA metabolism	RapZ	RNase adapter protein RapZ; RapZ-like family; P-loop containing nucleoside triphosphate hydrolase domain-containing protein
1236	Gammaproteobacteria	Shigella dysenteriae Sd197	300267	1	1	0	75	0	Q32BC2	2	4	Q32BC9		nitrogen-metabolic phosphotransfer	PtsN	Phosphotransferase system enzyme IIA; Phosphotransferase system, IIA-like nitrogen-regulatory protein PtsN
1236	Gammaproteobacteria	Shigella dysenteriae Sd197	300267	1	1	0	75	0	Q32BC2	2	4	Q32BD0		ribosome metabolism	YfiA	Probable sigma-54 modulation protein, YfiA; Ribosome hibernation promoting factor RHF/RaiA
1236	Gammaproteobacteria	Shigella dysenteriae Sd197	300267	1	1	0	75	0	Q32BC2	2	4	Q32BD1		gene regulation	RpoN	RNA polymerase sigma-54 factor
1236	Gammaproteobacteria	Shigella dysenteriae Sd197	300267	1	1	0	75	0	Q32BC2	2	4	Q32BD2		membrane, specialized	LptB	Lipopolysaccharide export system ATP-binding protein LptB; LPS export ABC transporter, ATP-binding protein LptB; P-loop containing nucleoside triphosphate hydrolase domain-containing protein
1236	Gammaproteobacteria	Aliivibrio fischeri ES114	312309	1	1	0	76	0	Q5E2X8	2	4	Q5E2X5	unknown	lipoprotein	DUF1499	DUF1499 domain-containing protein; Protein of unknown function DUF1499; SignalP-noTM domain-containing protein
1236	Gammaproteobacteria	Aliivibrio fischeri ES114	312309	1	1	0	76	0	Q5E2X8	2	4	Q5E2X6		amino acid biosynthesis	GltD	Glutamate synthase, 4Fe-4S protein, small subunit; Glutamate synthase, NADH/NADPH, small subunit 1; Dihydroprymidine dehydrogenase domain I, DPD_II, containing protein
1236	Gammaproteobacteria	Aliivibrio fischeri ES114	312309	1	1	0	76	0	Q5E2X8	2	4	Q5E2X7		amino acid biosynthesis	GltB	Glutamate synthase, large subunit; aldolase TIM barrel fold domain-, FMN-linked oxidoreductase domain-containing protein
1236	Gammaproteobacteria	Aliivibrio fischeri ES114	312309	1	1	0	76	0	Q5E2X8	2	4	Q5E2X9		signal transduction	ArcB	Aerobic respiration control sensor protein; Signal transduction histidine kinase, hybrid-type, aerobic respiration control ArcB; PAS domain-containing protein
1236	Gammaproteobacteria	Aliivibrio fischeri ES114	312309	1	1	0	76	0	Q5E2X8	2	4	Q5E2Y0		lipoprotein	FhaB-like	Lipoprotein, putative; Protein of unknown function DUF2583; SignalP-noTM domain-containing protein
1236	Gammaproteobacteria	Aliivibrio fischeri ES114	312309	1	1	0	76	0	Q5E2X8	2	4	Q5E2Y1		signal transduction	ArcA	DNA-binding response regulator in two-component regulatory system with ArcB or CpxA; Transcriptional regulatory protein WalR-like
1236	Gammaproteobacteria	Aliivibrio fischeri ES114	312309	1	1	0	76	0	Q5E2X8	2	4	Q5E2Y2		gene regulation, putative	RraA2	4-hydroxy-4-methyl-2-oxoglutarate aldolase; Ribonuclease E inhibitor RraA/RraA-like protein; Regulator of ribonuclease activity A
1236	Gammaproteobacteria	Yersinia enterocolitica subsp. enterocolitica 8081	393305	1	1	0	77	1	A1JR83	2	4	A1JR70	methyltransferase	RNA modification	RsmI	Ribosomal RNA small subunit methyltransferase I; rRNA small subunit methyltransferase I
1236	Gammaproteobacteria	Yersinia enterocolitica subsp. enterocolitica 8081	393305	1	1	0	77	1	A1JR83	2	4	A1JR71	unknown	membrane, specialized	LpoA	Penicillin-binding protein activator LpoA; PBP1_YraM_LppC_lipoprotein-like domain-containing protein
1236	Gammaproteobacteria	Yersinia enterocolitica subsp. enterocolitica 8081	393305	1	1	0	77	1	A1JR83	2	4	A1JR73	unknown	DNA/RNA metabolism	YraN-like	UPF0102 protein YE3728; UPF0102 protein YraN-like; tRNA endonuclease-like domain superfamily; Restriction endonuclease type II-like
1236	Gammaproteobacteria	Yersinia enterocolitica subsp. enterocolitica 8081	393305	1	1	0	77	1	A1JR83	2	4	A1JR74		DNA/RNA metabolism	DiaA	DnaA initiator-associating protein DiaA; GmhA/DiaA; DnaA initiator-associating protein
1236	Gammaproteobacteria	Yersinia enterocolitica subsp. enterocolitica 8081	393305	1	1	0	77	1	A1JR83	2	4	A1JR75	unknown	membrane, specialized	OsmY/YraP-like	Exported protein; BON domain-containing protein
1236	Gammaproteobacteria	Yersinia enterocolitica subsp. enterocolitica 8081	393305	1	1	0	77	1	A1JR83	2	4	A1JR77		membrane, specialized; glycan metabolism	MtgA	Biosynthetic peptidoglycan transglycosylase; Glycosyl transferase, family 51 domain-containing protein
1236	Gammaproteobacteria	Yersinia enterocolitica subsp. enterocolitica 8081	393305	1	1	0	77	1	A1JR83	2	4	A1JR79		isoprenoid biosynthesis	ElbB	Glyoxalase; Glyoxalase ElbB
1236	Gammaproteobacteria	Yersinia enterocolitica subsp. enterocolitica 8081	393305	1	1	0	77	1	A1JR83	2	4	A1JR80		signal transduction	ArcB	Aerobic respiration control sensor protein; Signal transduction histidine kinase, hybrid-type, aerobic respiration control ArcB; PAS domain-containing protein
1236	Gammaproteobacteria	Yersinia enterocolitica subsp. enterocolitica 8081	393305	1	1	0	77	1	A1JR83	2	4	A1JR84		amino acid biosynthesis	GltB	Glutamate synthase [NADPH] large chain
1236	Gammaproteobacteria	Yersinia enterocolitica subsp. enterocolitica 8081	393305	1	1	0	77	1	A1JR83	2	4	A1JR86		amino acid biosynthesis	GltD	Glutamate synthase [NADPH] small chain; GltD-like; Glutamate synthase NADPH small chain-like; Dihydroprymidine dehydrogenase domain II, DPD_II, containing protein
1236	Gammaproteobacteria	Yersinia enterocolitica subsp. enterocolitica 8081	393305	1	1	0	77	1	A1JR83	2	4	A1JR88	unknown	membrane, specialized, putative		Exported protein	BON domain-containing?
1236	Gammaproteobacteria	Yersinia enterocolitica subsp. enterocolitica 8081	393305	1	1	0	77	1	A1JR83	2	4	A1JR89		peptide metabolism	SspB	Stringent starvation protein B, SspB; ClpXP protease specificity-enhancing factor domain-containing protein
1236	Gammaproteobacteria	Yersinia enterocolitica subsp. enterocolitica 8081	393305	1	1	0	77	1	A1JR83	2	4	A1JR91		peptide metabolism; ion transport; signal transduction	SspA	Stringent starvation protein A, SspA; Glutathione transferase family	fusion protein?
1236	Gammaproteobacteria	Yersinia enterocolitica subsp. enterocolitica 8081	393305	1	1	0	77	1	A1JR83	2	4	A1JR92		ribosome metabolism	RpsI	Small ribosomal subunit protein uS9; Small ribosomal subunit protein uS9; Small ribosomal subunit protein uS9, bacterial/plastid
1236	Gammaproteobacteria	Yersinia enterocolitica subsp. enterocolitica 8081	393305	1	1	0	77	1	A1JR83	2	4	A1JR94		ribosome metabolism	RplM	Large ribosomal subunit protein uL13; Large ribosomal subunit protein uL13; Large ribosomal subunit protein uL13, bacterial-type
1236	Gammaproteobacteria	Yersinia enterocolitica subsp. enterocolitica 8081	393305	1	1	0	77	1	A1JR83	2	4	A1JR95		cell cycle, architecture	ZapE	Cell division protein ZapE; ATPase, AFG1-like; Cell division protein ZapE; P-loop containing nucleoside triphosphate hydrolase domain-containing protein
1236	Gammaproteobacteria	Yersinia enterocolitica subsp. enterocolitica 8081	393305	1	1	0	77	1	A1JR83	2	4	A1JR96	unknown	cytochrome-involved pathway	YchB	Membrane protein; Protein of unknown function DUF1043; inner membrane protein, YhcB
1236	Gammaproteobacteria	Yersinia enterocolitica subsp. enterocolitica 8081	393305	1	1	0	77	1	A1JR83	2	4	A1JR98		peptidase	DegQ/HhoA	Protease; Peptidase S1C; Peptidase S1C, Do
1236	Gammaproteobacteria	Proteus mirabilis HI4320	529507	1	1	0	78	1	B4EVS1	2	4	B4ETM5		sulfur transport	SulP	Sulfate transporter, SulP; SLC26A/SulP transporter
1236	Gammaproteobacteria	Proteus mirabilis HI4320	529507	1	1	0	78	1	B4EVS1	2	4	B4EVR1		tRNA metabolism	Pth	Peptidyl-tRNA hydrolase
1236	Gammaproteobacteria	Proteus mirabilis HI4320	529507	1	1	0	78	1	B4EVS1	2	4	B4EVR2	unknown		YchH-like	Membrane protein; Protein of unknown function DUF2583	inner membrane protein, YhcB?
1236	Gammaproteobacteria	Proteus mirabilis HI4320	529507	1	1	0	78	1	B4EVS1	2	4	B4EVR3		metabolic intermediate biosynthesis	PrsA	Ribose-phosphate pyrophosphokinase; Ribose-phosphate pyrophosphokinase, bacterial-type
1236	Gammaproteobacteria	Proteus mirabilis HI4320	529507	1	1	0	78	1	B4EVS1	2	4	B4EVR4		isoprenoid biosynthesis	IspE	4-diphosphocytidyl-2-C-methyl-D-erythritol kinase, IspE
1236	Gammaproteobacteria	Proteus mirabilis HI4320	529507	1	1	0	78	1	B4EVS1	2	4	B4EVR5	unknown	Lipoprotein	LolB	Outer-membrane lipoprotein LolB
1236	Gammaproteobacteria	Proteus mirabilis HI4320	529507	1	1	0	78	1	B4EVS1	2	4	B4EVR6		tRNA metabolism; porphyrin metabolism; cofactor biosynthesis; secondary metabolite biosynthesis	HemA	Glutamyl-tRNA reductase (GluTR, HemA)
1236	Gammaproteobacteria	Proteus mirabilis HI4320	529507	1	1	0	78	1	B4EVS1	2	4	B4EVR7		protein biosynthesis	PrfA	Peptide chain release factor 1, PrfA
1236	Gammaproteobacteria	Proteus mirabilis HI4320	529507	1	1	0	78	1	B4EVS1	2	4	B4EVR8	methyltransferase	tRNA modification	HemK/PrmC	Release factor glutamine methyltransferase; Methyltransferase HemK-like;Protein-(glutamine-N5) methyltransferase, release factor-specific
1236	Gammaproteobacteria	Proteus mirabilis HI4320	529507	1	1	0	78	1	B4EVS1	2	4	B4EVR9		gene regulation	SirB1/YchA	Protein SirB1 N-terminal domain-containing protein; Transglutaminase-like superfamily domain-containing protein; Tetratricopeptide repeat domain-containing protein
1236	Gammaproteobacteria	Proteus mirabilis HI4320	529507	1	1	0	78	1	B4EVS1	2	4	B4EVS0		membrane, specialized	KdsA	2-dehydro-3-deoxyphosphooctonate aldolase; 3-deoxy-8-phosphooctulonate synthase; Aldolase-type TIM barrel fold containing protein
1236	Gammaproteobacteria	Proteus mirabilis HI4320	529507	1	1	0	78	1	B4EVS1	2	4	B4EVS2	unknown	gene regulation	CopG family	DUF1778 domain-containing protein; Vibrio phage ICP1, Orf50; COPG FAMILY HELIX-TURN-HELIX PROTEIN-RELATED-RELATED
1236	Gammaproteobacteria	Ferrimonas balearica DSM 9799	550540	1	1	0	79	0	E1SRA5	2	4	E1SRA3		amino acid biosynthesis	GltD	Glutamate synthase (NADPH) small subunit; GltD-like; Glutamate synthase NADPH small chain-like; Dihydroprymidine dehydrogenase domain II, DPD_II, containing protein
1236	Gammaproteobacteria	Ferrimonas balearica DSM 9799	550540	1	1	0	79	0	E1SRA5	2	4	E1SRA4		amino acid biosynthesis	GltB	Glutamate synthase (NADPH) large subunit
1236	Gammaproteobacteria	Allochromatium vinosum DSM 180	572477	0	0	0	80	0	D3RRU9	2	4	D3RRU5		signal transduction; ion transport	UspA/KdpD/OmpR family	Universal stress protein; Universal stress protein A family, UspA; STRESS RESPONSE PROTEIN NhaX domain-containing protein
1236	Gammaproteobacteria	Allochromatium vinosum DSM 180	572477	0	0	0	80	0	D3RRU9	2	4	D3RRU6		transport	DctM	TRAP transporter large permease protein; TRAP transporter large membrane protein DctM; SIALIC ACID TRAP TRANSPORTER PERMEASE PROTEIN SIAT-RELATED; transmembrane domain-containing protein
1236	Gammaproteobacteria	Allochromatium vinosum DSM 180	572477	0	0	0	80	0	D3RRU9	2	4	D3RRU7		transport	DctQ	TRAP transporter small permease protein; TRAP transporter, small membrane protein DctQ; 2,3-DIKETO-L-GULONATE TRAP TRANSPORTER SMALL PERMEASE PROTEIN YiaM; transmembrane domain-containing protein
1236	Gammaproteobacteria	Allochromatium vinosum DSM 180	572477	0	0	0	80	0	D3RRU9	2	4	D3RRU8		transport; signal transduction	DctP	TRAP dicarboxylate transporter, DctP subunit; TRAP transporter solute receptor DctP; TRAP transporter solute receptor, DctP family; Bacterial extracellular solute-binding protein, family 7
1236	Gammaproteobacteria	Allochromatium vinosum DSM 180	572477	0	0	0	80	0	D3RRU9	2	4	D3RRV0		ubiquinone biosynthesis	UbiU	Ubiquinone biosynthesis protein UbiU; Peptidase U32; Ubiquinone biosynthesis protein UbiU; PEPTIDASE U32 FAMILY
1236	Gammaproteobacteria	Allochromatium vinosum DSM 180	572477	0	0	0	80	0	D3RRU9	2	4	D3RRV1		ubiquinone biosynthesis	UbiV	Ubiquinone biosynthesis protein UbiV; Peptidase U32; Ubiquinone biosynthesis protein UbiV; PEPTIDASE U32 FAMILY
1236	Gammaproteobacteria	Allochromatium vinosum DSM 180	572477	0	0	0	80	0	D3RRU9	2	4	D3RRV2		signal transduction	DctB	histidine kinase; Signal transduction histidine kinase, DctB (C4-dicarboxylate transport system regulator); SENSOR HISTIDINE KINASE domain-containing protein; PAS domain-containing protein; transmembrane domain-containing protein
1236	Gammaproteobacteria	Allochromatium vinosum DSM 180	572477	0	0	0	80	0	D3RRU9	2	4	D3RRV3		signal transduction	CheY-like; OmpR/PhoB	Two component, sigma54 specific, transcriptional regulator, Fis family; Signal transduction response regulator, receiver domain (CheY superfamily) containing protein; RNA polymerase sigma factor 54 interaction domain, P-loop containing nucleoside triphosphate hydrolase domain-containing protein; TRANSCRIPTIONAL REGULATORY PROTEIN
1236	Gammaproteobacteria	Thiohalobacter thiocyanaticus	585455	0	0	0	81	0	A0A1Z4VNS8	2	4	A0A1Z4VMM0		cytochrome-related metabolism; nitrogen metabolism; redox homeostasis	NorB	Nitric oxide reductase, NorB subunit apoprotein; Cytochrome c oxidase subunit I; CYTOCHROME C OXIDASE SUBUNIT 1; transmembrane domain-containing protein
1236	Gammaproteobacteria	Thiohalobacter thiocyanaticus	585455	0	0	0	81	0	A0A1Z4VNS8	2	4	A0A1Z4VMM7		ubiquinone biosynthesis	UbiV	Ubiquinone biosynthesis protein UbiV; Peptidase U32; Ubiquinone biosynthesis protein UbiV; PEPTIDASE U32 FAMILY
1236	Gammaproteobacteria	Thiohalobacter thiocyanaticus	585455	0	0	0	81	0	A0A1Z4VNS8	2	4	A0A1Z4VMM9		cytochrome-related metabolism; nitrogen metabolism; redox homeostasis	NorQ	ATPase; CbbQ/NirQ/NorQ C-terminal domain-containing protein; ATPase, dynein-related, AAA domain, P-loop containing nucleoside triphosphate hydrolase domain, MoxR FAMILY PROTEIN
1236	Gammaproteobacteria	Thiohalobacter thiocyanaticus	585455	0	0	0	81	0	A0A1Z4VNS8	2	4	A0A1Z4VMN5	unknown	membrane, specialized, putative	DUF4870/MnhD-like/MprF-like	DUF4870 domain-containing protein; transmembrane domain-containing protein	poorly characterized
1236	Gammaproteobacteria	Thiohalobacter thiocyanaticus	585455	0	0	0	81	0	A0A1Z4VNS8	2	4	A0A1Z4VMN6	unknown		PA2779 family	PA2779 family protein; Protein of unknown function DUF6627, PA2779-like; SignalP-noTM domain-containing protein; transmembrane domain-containing protein	poorly characterized
1236	Gammaproteobacteria	Thiohalobacter thiocyanaticus	585455	0	0	0	81	0	A0A1Z4VNS8	2	4	A0A1Z4VMP2		quinol oxidation; cytochrome-related metabolism; sulfur metabolism	NapH/MauN	Polyferredoxin; FERREDOXIN-TYPE PROTEIN NAPH; transmembrane domain-containing protein
1236	Gammaproteobacteria	Thiohalobacter thiocyanaticus	585455	0	0	0	81	0	A0A1Z4VNS8	2	4	A0A1Z4VMP5	unknown	ubiquinone biosynthesis	UbiT	Sterol-binding protein	poorly annotated
1236	Gammaproteobacteria	Thiohalobacter thiocyanaticus	585455	0	0	0	81	0	A0A1Z4VNS8	2	4	A0A1Z4VMQ0		cofactor biosynthesis	PdxT	glutaminase; Pyridoxal 5'-phosphate synthase subunit PdxT/SNO; PYRIDOXAL 5'-PHOSPHATE SYNTHASE SUBUNIT SNO
1236	Gammaproteobacteria	Thiohalobacter thiocyanaticus	585455	0	0	0	81	0	A0A1Z4VNS8	2	4	A0A1Z4VMQ4		cytochrome-related metabolism; nitrogen metabolism	NorE	Additional subunit of nitric oxide reductase complex membrane protein; Cytochrome c oxidase subunit III; CYTOCHROME C OXIDASE SUBUNIT III; transmembrane domain-containing protein
1236	Gammaproteobacteria	Thiohalobacter thiocyanaticus	585455	0	0	0	81	0	A0A1Z4VNS8	2	4	A0A1Z4VMQ8		ion transport; cytochrome-related metabolism, putative		K+ transporter; Cytochrome c/b562 domain-containing protein; SignalP-TM domain-containing protein	conflicting annotations
1236	Gammaproteobacteria	Thiohalobacter thiocyanaticus	585455	0	0	0	81	0	A0A1Z4VNS8	2	4	A0A1Z4VMZ8		cytochrome-related metabolism; nitrogen metabolism	NorC	Nitric-oxide reductase subunit C; Cytochrome c-like domain, Cytochrome c-like domain superfamily; SignalP-TM domain-containing protein
1236	Gammaproteobacteria	Thiohalobacter thiocyanaticus	585455	0	0	0	81	0	A0A1Z4VNS8	2	4	A0A1Z4VN01	unknown	cytochrome-related metabolism; nitrogen metabolism; redox homeostasis	NnrS family	Uncharacterized protein involved in response to NO; NnrS, haem-Cu protein (NnrS) member of the short-chain dehydrogenase family; transmembrane domain-containing protein	poorly annotated
1236	Gammaproteobacteria	Thiohalobacter thiocyanaticus	585455	0	0	0	81	0	A0A1Z4VNS8	2	4	A0A1Z4VN05		ubiquinone biosynthesis	UbiU	Ubiquinone biosynthesis protein UbiU; Peptidase U32; Ubiquinone biosynthesis protein UbiU; PEPTIDASE U32 FAMILY
1236	Gammaproteobacteria	Thiohalobacter thiocyanaticus	585455	0	0	0	81	0	A0A1Z4VNS8	2	4	A0A1Z4VN18	rSAM domain-containing	cofactor biosynthesis; sulfur metabolism	MoaA	GTP 3',8-cyclase; Molybdenum cofactor biosynthesis protein A, MoaA; rSAM domain-containing protein, Elp3/MiaA/NifB-like, radical SAM core domain (MiaB) containing protein
1236	Gammaproteobacteria	Thiohalobacter thiocyanaticus	585455	0	0	0	81	0	A0A1Z4VNS8	2	4	A0A1Z4VN75	unknown	cytochrome-related metabolism; nitrogen metabolism	NorD	Nitric oxide reductase activation protein; von Willebrand factor, type A domain-containing protein, NORD PROTEIN	poorly characterized
1236	Gammaproteobacteria	Thiohalobacter thiocyanaticus	585455	0	0	0	81	0	A0A1Z4VNS8	2	4	A0A1Z4VN80		cofactor biosynthesis	PdxS	Pyridoxal 5'-phosphate synthase subunit PdxS; Pyridoxal 5'-phosphate synthase subunit PdxS/SNZ; PYRIDOXAL 5'-PHOSPHATE SYNTHASE SUBUNIT SNZ1-RELATED
1236	Gammaproteobacteria	Thiohalobacter thiocyanaticus	585455	0	0	0	81	0	A0A1Z4VNS8	2	4	A0A1Z4VNF2		oxidative phosphorylation; cytochrome-related metabolism	CoxD	O-succinylhomoserine sulfhydrylase; Cytochrome C oxidase subunit IV, prokaryotes; SignalP-TM domain-containing protein
1236	Gammaproteobacteria	Thiohalobacter thiocyanaticus	585455	0	0	0	81	0	A0A1Z4VNS8	2	4	A0A1Z4VNG4			PA2778 family	Peptidase C39-like domain-containing protein; Tetratricopeptide-like helical domain superfamily containing protein; PA2778 family cysteine peptidase; SignalP-noTM domain-containing protein
1236	Gammaproteobacteria	Thiohalobacter thiocyanaticus	585455	0	0	0	81	0	A0A1Z4VNS8	2	4	A0A1Z4VNR8		gene regulation	Dnr	Crp/Fnr family transcriptional regulator Dnr; Cyclic nucleotide-binding domain-containing protein; Winged helix DNA-binding domain superfamily containing protein; CRP FAMILY TRANSCRIPTIONAL REGULATORY PROTEIN
1236	Gammaproteobacteria	Thiohalobacter thiocyanaticus	585455	0	0	0	81	0	A0A1Z4VNS8	2	4	A0A1Z4VNU3		sulfur metabolism	SoeC/DmsC	DMSO reductase anchor subunit, DmsC; ANAEROBIC DIMETHYL SULFOXIDE REDUCTASE CHAIN YnfH; transmembrane domain-containing protein
1236	Gammaproteobacteria	Tolumonas auensis DSM 9187	595494	1	1	0	82	0	C4LAP1	2	4	C4LAP0		methionine metabolism; amino acid biosynthesis	MtnN	5'-methylthioadenosine/S-adenosylhomocysteine nucleosidase; MTA/SAH nucleosidase
1236	Gammaproteobacteria	Tolumonas auensis DSM 9187	595494	1	1	0	82	0	C4LAP1	2	4	C4LAP2		signal transduction	ArcB	Aerobic respiration control sensor protein; Signal transduction histidine kinase, hybrid-type, aerobic respiration control ArcB; PAS domain-containing protein
1236	Gammaproteobacteria	Shimwellia blattae DSM 4481 = NBRC 105725	630626	1	1	0	83	0	I2B4P1	2	4	I2B4P2		signal transduction	ArcB	Aerobic respiration control sensor protein; Signal transduction histidine kinase, hybrid-type, aerobic respiration control ArcB; PAS domain-containing protein
1236	Gammaproteobacteria	Shimwellia blattae DSM 4481 = NBRC 105725	630626	1	1	0	83	0	I2B4P1	2	4	I2B4P3		isoprenoid biosynthesis	ElbB	Glyoxalase; Glyoxalase ElbB
1236	Gammaproteobacteria	Shimwellia blattae DSM 4481 = NBRC 105725	630626	1	1	0	83	0	I2B4P1	2	4	I2B4P5		nitrogen-metabolic phosphotransfer	PtsO	Phosphohistidinoprotein-hexose phosphotransferase component of N-regulated PTS system
1236	Gammaproteobacteria	Shimwellia blattae DSM 4481 = NBRC 105725	630626	1	1	0	83	0	I2B4P1	2	4	I2B4P6		DNA/RNA metabolism	RapZ	RNase adapter protein RapZ; RapZ-like family; P-loop containing nucleoside triphosphate hydrolase domain-containing protein
1236	Gammaproteobacteria	Shimwellia blattae DSM 4481 = NBRC 105725	630626	1	1	0	83	0	I2B4P1	2	4	I2B4P7		nitrogen-metabolic phosphotransfer	PtsN	PTS IIA-like nitrogen-regulatory protein PtsN; Phosphotransferase system, IIA-like nitrogen-regulatory protein PtsN
1236	Gammaproteobacteria	Shimwellia blattae DSM 4481 = NBRC 105725	630626	1	1	0	83	0	I2B4P1	2	4	I2B4P8		ribosome metabolism	YfiA	Putative sigma-54 modulation protein, YfiA; Ribosome hibernation promoting factor, RHF/RaiA
1236	Gammaproteobacteria	Shimwellia blattae DSM 4481 = NBRC 105725	630626	1	1	0	83	0	I2B4P1	2	4	I2B4P9		gene regulation	RpoN	RNA polymerase sigma-54 factor
1236	Gammaproteobacteria	Shimwellia blattae DSM 4481 = NBRC 105725	630626	1	1	0	83	0	I2B4P1	2	4	I2B4Q0		membrane, specialized	LptB	Lipopolysaccharide export system ATP-binding protein LptB
1236	Gammaproteobacteria	Shimwellia blattae DSM 4481 = NBRC 105725	630626	1	1	0	83	0	I2B4P1	2	4	I2B4Q1		membrane, specialized	LptA	Lipopolysaccharide export system protein LptA (LptD N-terminal domain)
1236	Gammaproteobacteria	Shimwellia blattae DSM 4481 = NBRC 105725	630626	1	1	0	83	0	I2B4P1	2	4	K6UTC5		membrane, specialized; glycan metabolism	MtgA	Biosynthetic peptidoglycan transglycosylase
1236	Gammaproteobacteria	Edwardsiella ictaluri 93-146	634503	1	1	0	84	1	C5B761	2	4	C5B751		peptide metabolism	SspB	Stringent starvation protein B, SspB
1236	Gammaproteobacteria	Edwardsiella ictaluri 93-146	634503	1	1	0	84	1	C5B761	2	4	C5B752		anomerase; sugar metabolism	NanQ/YhcH/YjgK/YiaL	YhcH/YjgK/YiaL family protein; NanQ anomerase/TabA/YiaL family; DUF386 domain-containing protein; Clavaminate synthase-like; N-acetylneuraminate anomerase
1236	Gammaproteobacteria	Edwardsiella ictaluri 93-146	634503	1	1	0	84	1	C5B761	2	4	C5B753	unknown	amino-sugar metabolism	NanK/YhcI	ROK (REPRESSOR, ORF, KINASE) family protein
1236	Gammaproteobacteria	Edwardsiella ictaluri 93-146	634503	1	1	0	84	1	C5B761	2	4	C5B754		amino-sugar metabolism	NanE	Putative N-acetylmannosamine-6-phosphate 2-epimerase, NanE; Aldolase-type TIM barrel fold containing protein
1236	Gammaproteobacteria	Edwardsiella ictaluri 93-146	634503	1	1	0	84	1	C5B761	2	4	C5B755		sulfur metabolism	DsbI/DbsB-like	Protein-disulfide oxidoreductase DsbI/DsbB
1236	Gammaproteobacteria	Edwardsiella ictaluri 93-146	634503	1	1	0	84	1	C5B761	2	4	C5B756		sulfur metabolism	DsbL/DsbA	Thiol:disulfide interchange protein DsbA/DsbL
1236	Gammaproteobacteria	Edwardsiella ictaluri 93-146	634503	1	1	0	84	1	C5B761	2	4	C5B757		sulfur metabolism	AssT	Arylsulfotransferase (ASST); PQQ ENZYME REPEAT PROTEIN-RELATED
1236	Gammaproteobacteria	Edwardsiella ictaluri 93-146	634503	1	1	0	84	1	C5B761	2	4	C5B758		gene regulation	LysR family	Transcriptional regulator, LysR family; Periplasmic binding protein-like II domain-containing protein
1236	Gammaproteobacteria	Edwardsiella ictaluri 93-146	634503	1	1	0	84	1	C5B761	2	4	C5B759		amino acid biosynthesis	GltD	Glutamate synthase [NADPH] small chain, putative; Glutamate synthase NADPH small chain-like
1236	Gammaproteobacteria	Edwardsiella ictaluri 93-146	634503	1	1	0	84	1	C5B761	2	4	C5B760		amino acid biosynthesis	GltB	Glutamate synthase [NADPH] large chain, putative; aldolase TIM barrel fold domain-, FMN-linked oxidoreductase domain-containing protein
1236	Gammaproteobacteria	Edwardsiella ictaluri 93-146	634503	1	1	0	84	1	C5B761	2	4	C5B762		signal transduction	ArcB	Aerobic respiration control sensor protein; Signal transduction histidine kinase, hybrid-type, aerobic respiration control ArcB; PAS domain-containing protein
1236	Gammaproteobacteria	Edwardsiella ictaluri 93-146	634503	1	1	0	84	1	C5B761	2	4	C5B763		isoprenoid biosynthesis	ElbB	Glyoxalase; Glyoxalase ElbB
1236	Gammaproteobacteria	Edwardsiella ictaluri 93-146	634503	1	1	0	84	1	C5B761	2	4	C5B764		membrane, specialized; glycan metabolism	MtgA	Biosynthetic peptidoglycan transglycosylase; Glycosyl transferase, family 51 domain-containing protein, Penicillin binding protein transglycosylase domain-containing protein
1236	Gammaproteobacteria	Edwardsiella ictaluri 93-146	634503	1	1	0	84	1	C5B761	2	4	C5B765	unknown	membrane, specialized	OsmY/YraP-like	BON domain-containing protein
1236	Gammaproteobacteria	Edwardsiella ictaluri 93-146	634503	1	1	0	84	1	C5B761	2	4	C5B766		DNA/RNA metabolism	DiaA	DnaA initiator-associating protein DiaA; GmhA/DiaA; DnaA initiator-associating protein; SEDOHEPTULOSE 7-PHOSPHATE ISOMERASE / DNAA INITIATOR-ASSOCIATING FACTOR FOR REPLICATION INITIATION
1236	Gammaproteobacteria	Edwardsiella ictaluri 93-146	634503	1	1	0	84	1	C5B761	2	4	C5B767	unknown	DNA/RNA metabolism	YraN-like	UPF0102 protein NT01EI_0613; UPF0102 protein YraN-like; tRNA endonuclease-like domain superfamily; Restriction endonuclease type II-like protein
1236	Gammaproteobacteria	Edwardsiella ictaluri 93-146	634503	1	1	0	84	1	C5B761	2	4	C5B768		membrane, specialized	LpoA	Penicillin-binding protein activator LpoA; SignalP-noTM domain-containing protein
1236	Gammaproteobacteria	Edwardsiella ictaluri 93-146	634503	1	1	0	84	1	C5B761	2	4	C5B769	methyltransferase	RNA modification	RsmI	Ribosomal RNA small subunit methyltransferase I; rRNA small subunit methyltransferase I
1236	Gammaproteobacteria	Edwardsiella ictaluri 93-146	634503	1	1	0	84	1	C5B761	2	4	C5B770	unknown		Smp	YtjB family periplasmic protein; Uncharacterised protein family Smp; Bacterial virulence factor haemolysin
1236	Gammaproteobacteria	Edwardsiella ictaluri 93-146	634503	1	1	0	84	1	C5B761	2	4	C5B771		amino acid biosynthesis	SerB	Phosphoserine phosphatase, SerB
1236	Gammaproteobacteria	Enterobacter cloacae sub cloacae ATCC 13047	716541	1	1	0	85	0	A0A0H3CU35	2	4	A0A0H3CQA2		membrane, specialized; transport	LptG/YjgQ	Lipopolysaccharide export system permease protein LptG; Permease LptG/LptF-related; LPS export ABC transporter permease LptG; SLR0882 PROTEIN-RELATED; transmembrane domain-containing protein
1236	Gammaproteobacteria	Enterobacter cloacae sub cloacae ATCC 13047	716541	1	1	0	85	0	A0A0H3CU35	2	4	A0A0H3CQA7			YjgM	GCN5-related N-acetyltransferase; GNAT FAMILY N-ACETYLTRANSFERASE
1236	Gammaproteobacteria	Enterobacter cloacae sub cloacae ATCC 13047	716541	1	1	0	85	0	A0A0H3CU35	2	4	A0A0H3CQB2		amino acid biosynthesis	GltB	Glutamate synthase large subunit; FAD NADPH DEHYDROGENASE/OXIDOREDUCTASE
1236	Gammaproteobacteria	Enterobacter cloacae sub cloacae ATCC 13047	716541	1	1	0	85	0	A0A0H3CU35	2	4	A0A0H3CQB6	unknown	membrane, specialized, putative	DUF1120/YhcF	DUF1120 domain-containing protein; Protein of unknown function DUF1120; SignalP-noTM/-TM domain-containing protein	poorly characterized
1236	Gammaproteobacteria	Enterobacter cloacae sub cloacae ATCC 13047	716541	1	1	0	85	0	A0A0H3CU35	2	4	A0A0H3CR91		membrane, specialized; tranport	LptF/YjgP family/YjgQ family	Lipopolysaccharide export system permease protein LptF; Permease LptG/LptF; LPS export ABC transporter permease LptF; SLR0882 PROTEIN-RELATED
1236	Gammaproteobacteria	Enterobacter cloacae sub cloacae ATCC 13047	716541	1	1	0	85	0	A0A0H3CU35	2	4	A0A0H3CR94		carbohydrate metabolism; secondary metabolite biosynthesis; terpenoid metabolism	Ahr	Alcohol dehydrogenase; Cinnamyl alcohol dehydrogenase-like; ALDEHYDE REDUCTASE; GroES-like superfamily domain-containing protein
1236	Gammaproteobacteria	Enterobacter cloacae sub cloacae ATCC 13047	716541	1	1	0	85	0	A0A0H3CU35	2	4	A0A0H3CR97		amino acid biosynthesis	GltD	Glutamate synthase (NADPH/NADH) small subunit; Glutamate synthase NADPH small chain-like, GltD-like; GLUTAMATE SYNTHASE [NADPH] SMALL CHAIN
1236	Gammaproteobacteria	Enterobacter cloacae sub cloacae ATCC 13047	716541	1	1	0	85	0	A0A0H3CU35	2	4	A0A0H3CRA0		peptide metabolism	SspB	Stringent starvation protein B, SspB; STRINGENT STARVATION PROTEIN B
1236	Gammaproteobacteria	Enterobacter cloacae sub cloacae ATCC 13047	716541	1	1	0	85	0	A0A0H3CU35	2	4	A0A0H3CS95		glutathione metabolism; peptidase	PepA/CARP	Probable cytosol aminopeptidase; Peptidase M17, leucine aminopeptidase/peptidase B; Peptidase M17, leucine aminopeptidase; LEUCINE AMINOPEPTIDASE-RELATED
1236	Gammaproteobacteria	Enterobacter cloacae sub cloacae ATCC 13047	716541	1	1	0	85	0	A0A0H3CU35	2	4	A0A0H3CSA2		carbohydrate metabolism; methane metabolism; glycerolipid metabolism; signal transduction	DAK	Dihydroxyacetone kinase, DhaK; TRIOKINASE/FMN CYCLASE
1236	Gammaproteobacteria	Enterobacter cloacae sub cloacae ATCC 13047	716541	1	1	0	85	0	A0A0H3CU35	2	4	A0A0H3CSA6	unknown	membrane, specialized, putative	StjA-like	Outer membrane protein; SignalP-noTM/-TM domain-containing protein	poorly annotated
1236	Gammaproteobacteria	Enterobacter cloacae sub cloacae ATCC 13047	716541	1	1	0	85	0	A0A0H3CU35	2	4	A0A0H3CSA9		peptide metabolism; ion transport; signal transduction	SspA	Stringent starvation protein A; Glutathione transferase family; Glutathione Transferase (cytosolic); Main (cytGST)	fusion protein?
1236	Gammaproteobacteria	Enterobacter cloacae sub cloacae ATCC 13047	716541	1	1	0	85	0	A0A0H3CU35	2	4	A0A0H3CSD5		DNA/RNA metabolism	HolC	DNA polymerase III subunit chi; DNA polymerase III chi subunit, HolC; DNA POLYMERASE III SUBUNIT CHI
1236	Gammaproteobacteria	Enterobacter cloacae sub cloacae ATCC 13047	716541	1	1	0	85	0	A0A0H3CU35	2	4	A0A0H3CSD9		DNA/RNA metabolism	HerA	Helicase HerA-like C-terminal domain-containing protein; P-loop containing nucleoside triphosphate hydrolase domain-containing, UNCHARACTERIZED PROTEIN YjgR-RELATED
1236	Gammaproteobacteria	Enterobacter cloacae sub cloacae ATCC 13047	716541	1	1	0	85	0	A0A0H3CU35	2	4	A0A0H3CSE3		membrane, specialized, putative	YhcD/StjB-like	Fimbrial biogenesis outer membrane usher protein; Outer membrane usher protein; OUTER MEMBRANE USHER PROTEIN
1236	Gammaproteobacteria	Enterobacter cloacae sub cloacae ATCC 13047	716541	1	1	0	85	0	A0A0H3CU35	2	4	A0A0H3CU27		signal transduction	ArcB	Aerobic respiration control sensor protein; Signal transduction histidine kinase, hybrid-type, aerobic respiration control ArcB; PAS domain-containing protein; TWO-COMPONENT HISTIDINE PROTEIN KINASE
1236	Gammaproteobacteria	Enterobacter cloacae sub cloacae ATCC 13047	716541	1	1	0	85	0	A0A0H3CU35	2	4	A0A0H3CU31		tRNA metabolism	ValS/VARS	Valine--tRNA ligase
1236	Gammaproteobacteria	Enterobacter cloacae sub cloacae ATCC 13047	716541	1	1	0	85	0	A0A0H3CU35	2	4	A0A0H3CU40	unknown	membrane, specialized, putative	YhcA/StjC	Uncharacterized protein; Pili assembly chaperone, bacterial; PILUS ASSEMBLY CHAPERONE	conflicting annotations
1236	Gammaproteobacteria	Marichromatium purpuratum 984	765910	0	0	0	86	0	W0E1Y0	2	4	W0DY27		signal transduction; ion transport	UspA/KdpD/OmpR family	Universal stress protein; Universal stress protein A family, UspA; STRESS RESPONSE PROTEIN NhaX
1236	Gammaproteobacteria	Marichromatium purpuratum 984	765910	0	0	0	86	0	W0E1Y0	2	4	W0DY30		signal transduction; transport	DctB	histidine kinase; Signal transduction histidine kinase, DctB (C4-dicarboxylate transport system regulator); SENSOR HISTIDINE KINASE domain-containing protein; PAS domain-containing protein; transmembrane domain-containing protein
1236	Gammaproteobacteria	Marichromatium purpuratum 984	765910	0	0	0	86	0	W0E1Y0	2	4	W0DYI8		transport	DctQ	TRAP transporter small permease protein; TRAP transporter, small membrane protein DctQ; 2,3-DIKETO-L-GULONATE TRAP TRANSPORTER SMALL PERMEASE PROTEIN YiaM; transmembrane domain-containing protein
1236	Gammaproteobacteria	Marichromatium purpuratum 984	765910	0	0	0	86	0	W0E1Y0	2	4	W0DYJ2		ubiquinone biosynthesis	UbiU	Ubiquinone biosynthesis protein UbiU; Peptidase U32; Ubiquinone biosynthesis protein UbiU; PEPTIDASE U32 FAMILY
1236	Gammaproteobacteria	Marichromatium purpuratum 984	765910	0	0	0	86	0	W0E1Y0	2	4	W0E1X5		transport; signal transduction	DctP	C4-dicarboxylate ABC transporter; TRAP transporter solute receptor DctP; TRAP transporter solute receptor, DctP family; carbohydrate binding (predicted)
1236	Gammaproteobacteria	Marichromatium purpuratum 984	765910	0	0	0	86	0	W0E1Y0	2	4	W0E2S1		signal transduction	CheY-like; OmpR/PhoB	C4-dicarboxylate ABC transporter; Signal transduction response regulator, receiver domain (CheY family); RNA polymerase sigma factor 54 interaction domain, P-loop containing nucleoside triphosphate hydrolase domain-containing protein; TRANSCRIPTIONAL REGULATORY PROTEIN
1236	Gammaproteobacteria	Marichromatium purpuratum 984	765910	0	0	0	86	0	W0E1Y0	2	4	W0E2S4	unknown		DUF3683	FAD-linked oxidase; Protein of unknown function DUF3683; Protein of unknown function DUF3400; FAD-binding domain, PCMH-type containing protein; FAD-binding oxidoreductase/transferase, type 4, C-terminal domain-containing protein (x2); Cysteine-rich domain-containing protein (x2); GLYCOLATE OXIDASE SUBUNIT GlcD domain-containing protein	poorly annotated
1236	Gammaproteobacteria	Marichromatium purpuratum 984	765910	0	0	0	86	0	W0E1Y0	2	4	W0E340		transport	DctM	TRAP transporter large permease protein; TRAP transporter large membrane protein DctM; SIALIC ACID TRAP TRANSPORTER PERMEASE PROTEIN SIAT-RELATED; transmembrane domain-containing protein
1236	Gammaproteobacteria	Marichromatium purpuratum 984	765910	0	0	0	86	0	W0E1Y0	2	4	W0E344		ubiquinone biosynthesis	UbiV	Ubiquinone biosynthesis protein UbiV; Peptidase U32; Ubiquinone biosynthesis protein UbiV; PEPTIDASE U32 FAMILY
1236	Gammaproteobacteria	Thiocystis violascens DSM 198	765911	0	0	0	87	0	I3Y8G6	2	4	I3Y8G7		ubiquinone biosynthesis	UbiU	Ubiquinone biosynthesis protein UbiU; Peptidase U32; Ubiquinone biosynthesis protein UbiU; PEPTIDASE U32 FAMILY
1236	Gammaproteobacteria	Thiocystis violascens DSM 198	765911	0	0	0	87	0	I3Y8G6	2	4	I3Y8G8		ubiquinone biosynthesis	UbiV	Ubiquinone biosynthesis protein UbiV; Peptidase U32; Ubiquinone biosynthesis protein UbiV; PEPTIDASE U32 FAMILY
1236	Gammaproteobacteria	Thioflavicoccus mobilis 8321	765912	0	0	0	88	0	L0GX34	2	4	L0GT33		ubiquinone biosynthesis	UbiV	Ubiquinone biosynthesis protein UbiV; Peptidase U32; Ubiquinone biosynthesis protein UbiV; PEPTIDASE U32 FAMILY
1236	Gammaproteobacteria	Thioflavicoccus mobilis 8321	765912	0	0	0	88	0	L0GX34	2	4	L0GX96		ubiquinone biosynthesis	UbiU	Ubiquinone biosynthesis protein UbiU; Peptidase U32; Ubiquinone biosynthesis protein UbiU; PEPTIDASE U32 FAMILY
1236	Gammaproteobacteria	Vibrio anguillarum M3	882944	1	1	0	89	0	A0A7U4CQF4	2	4	A0A7U4CQE8	unknown	lipoprotein	DUF1499	DUF1499 domain-containing protein; Protein of unknown function DUF1499; SignalP-noTM domain-containing protein
1236	Gammaproteobacteria	Vibrio anguillarum M3	882944	1	1	0	89	0	A0A7U4CQF4	2	4	A0A7U4CQF0		porphyrin metabolism; cofactor biosynthesis	CobD/CbiB	Adenosylcobinamide-phosphate synthase; Cobalamin biosynthesis CobD/CbiB
1236	Gammaproteobacteria	Vibrio anguillarum M3	882944	1	1	0	89	0	A0A7U4CQF4	2	4	A0A7U4CQF1		amino acid biosynthesis	GltD	Dihydropyrimidine dehydrogenase subunit A; Glutamate synthase, NADH/NADPH, small subunit 1; Dihydroprymidine dehydrogenase domain II, DPD_II, containing protein
1236	Gammaproteobacteria	Vibrio anguillarum M3	882944	1	1	0	89	0	A0A7U4CQF4	2	4	A0A7U4CQF2	unknown		HemH-like domain-containing	Uncharacterized protein
1236	Gammaproteobacteria	Vibrio anguillarum M3	882944	1	1	0	89	0	A0A7U4CQF4	2	4	A0A7U4CQF3		amino acid biosynthesis	GltB	Glutamate synthase subunit alpha; aldolase TIM barrel fold domain-, FMN-linked oxidoreductase domain-containing protein
1236	Gammaproteobacteria	Vibrio anguillarum M3	882944	1	1	0	89	0	A0A7U4CQF4	2	4	A0A7U4CQF5		amino acid biosynthesis	GltD	Glutamate synthase subunit beta; Glutamate synthase NADPH small chain-like
1236	Gammaproteobacteria	Vibrio anguillarum M3	882944	1	1	0	89	0	A0A7U4CQF4	2	4	A0A7U4CQF6	unknown	lipoprotein		DNA polymerase III subunit beta	conflicting annotations
1236	Gammaproteobacteria	Vibrio anguillarum M3	882944	1	1	0	89	0	A0A7U4CQF4	2	4	A0A7U4CQF7	unknown	transport	YadS family	Membrane protein
1236	Gammaproteobacteria	Vibrio anguillarum M3	882944	1	1	0	89	0	A0A7U4CQF4	2	4	A0A7U4CQF8		DNA/RNA metabolism	Nfo	Probable endonuclease 4; Xylose isomerase-like, TIM barrel domain-containing protein
1236	Gammaproteobacteria	Vibrio anguillarum M3	882944	1	1	0	89	0	A0A7U4CQF4	2	4	A0A7U4CQG0		amino acid biosynthesis	ThrB	Homoserine kinase, ThrB
1236	Gammaproteobacteria	Vibrio anguillarum M3	882944	1	1	0	89	0	A0A7U4CQF4	2	4	A0A7U4CQG6		catalytic center substitute	GrcA/YfiD	Autonomous glycyl radical cofactor, GrcA/YfiD; FORMATE ACETYLTRANSFERASE fold containing protein
1236	Gammaproteobacteria	Vibrio anguillarum M3	882944	1	1	0	89	0	A0A7U4CQF4	2	4	A0A7U4CQG8	unknown	gene regulation, putative	RraA	Ribonuclease regulator; Uncharacterised conserved protein UCP028680	conflicting annotations
1236	Gammaproteobacteria	Vibrio anguillarum M3	882944	1	1	0	89	0	A0A7U4CQF4	2	4	A0A7U4CQK4		cofactor transport	BtuF	Vitamin B12-binding protein; ABC transporter, vitamin B12-binding protein, BtuF; Nitrogenase molybdenum iron protein domain-containing protein
1236	Gammaproteobacteria	Vibrio anguillarum M3	882944	1	1	0	89	0	A0A7U4CQF4	2	4	A0A7U4CQL5		amino acid biosynthesis	ThrA	Bifunctional aspartokinase/homoserine dehydrogenase, ThrA
1236	Gammaproteobacteria	Vibrio anguillarum M3	882944	1	1	0	89	0	A0A7U4CQF4	2	4	A0A7U4FQ67		signal transduction	ArcB	Aerobic respiration control sensor protein; Signal transduction histidine kinase, hybrid-type, aerobic respiration control ArcB; PAS domain-containing protein
1236	Gammaproteobacteria	Vibrio anguillarum M3	882944	1	1	0	89	0	A0A7U4CQF4	2	4	A0A7U4FQH8		gene regulation, putative	RraA	4-hydroxy-4-methyl-2-oxoglutarate aldolase; Ribonuclease E inhibitor RraA/RraA-like protein; Regulator of ribonuclease activity A
1236	Gammaproteobacteria	Vibrio anguillarum M3	882944	1	1	0	89	0	A0A7U4CQF4	2	4	A0A7U4FR09		methionine metabolism; amino acid biosynthesis	MtnN	5'-methylthioadenosine/S-adenosylhomocysteine nucleosidase; MTA/SAH nucleosidase
1236	Gammaproteobacteria	Vibrio anguillarum M3	882944	1	1	0	89	0	A0A7U4CQF4	2	4	A0A7U4FR14		amino acid biosynthesis	ThrC	Threonine synthase
1236	Gammaproteobacteria	Vibrio anguillarum M3	882944	1	1	0	89	0	A0A7U4CQF4	2	4	A0A7U4FRC6		signal transduction	CheY-like; OmpR/PhoB	Transcriptional regulator; Transcriptional regulatory protein WalR-like
1236	Gammaproteobacteria	Vibrio anguillarum M3	882944	1	1	0	89	0	A0A7U4CQF4	2	4	A0A7U4FRG0		amino acid biosynthesis	GltB	Glutamate synthase; FMN-linked oxidoreductase domain-containing protein
1236	Gammaproteobacteria	Gibbsiella quercinecans	929813	1	1	0	90	1	A0A250B346	2	4	A0A250B2P9		isoprenoid biosynthesis	ElbB	Glyoxalase; Glyoxalase ElbB
1236	Gammaproteobacteria	Gibbsiella quercinecans	929813	1	1	0	90	1	A0A250B346	2	4	A0A250B2Q8		amino acid biosynthesis	GltB	Glutamate synthase large subunit; aldolase TIM barrel fold domain-, FMN-linked oxidoreductase domain-containing protein
1236	Gammaproteobacteria	Gibbsiella quercinecans	929813	1	1	0	90	1	A0A250B346	2	4	A0A250B2R6		membrane, specialized	LpoA	Penicillin-binding protein activator LpoA; PBP1_YraM_LppC_lipoprotein-like domain-containing protein
1236	Gammaproteobacteria	Gibbsiella quercinecans	929813	1	1	0	90	1	A0A250B346	2	4	A0A250B2R9		DNA/RNA metabolism, putative	XerD-/XerC-like	Integrase; DNA breaking-rejoining enzyme, catalytic core domain-containing protein
1236	Gammaproteobacteria	Gibbsiella quercinecans	929813	1	1	0	90	1	A0A250B346	2	4	A0A250B2W6		amino acid biosynthesis	GltD	Glutamate synthase; GltD-like; Glutamate synthase NADPH small chain-like; Dihydroprymidine dehydrogenase domain II, DPD_II, containing protein
1236	Gammaproteobacteria	Gibbsiella quercinecans	929813	1	1	0	90	1	A0A250B346	2	4	A0A250B2X6	methyltransferase	RNA modification	RsmI	Ribosomal RNA small subunit methyltransferase I; rRNA small subunit methyltransferase I
1236	Gammaproteobacteria	Gibbsiella quercinecans	929813	1	1	0	90	1	A0A250B346	2	4	A0A250B2Y0		membrane, specialized; glycan metabolism	MtgA	Biosynthetic peptidoglycan transglycosylase; Glycosyl transferase, family 51 domain-containing protein, Penicillin binding protein transglycosylase domain-containing protein
1236	Gammaproteobacteria	Gibbsiella quercinecans	929813	1	1	0	90	1	A0A250B346	2	4	A0A250B307	unknown	DNA/RNA metabolism	YraN-like	UPF0102 protein AWC35_14890; UPF0102 protein YraN-like; tRNA endonuclease-like domain superfamily; Restriction endonuclease type II-like
1236	Gammaproteobacteria	Gibbsiella quercinecans	929813	1	1	0	90	1	A0A250B346	2	4	A0A250B358	unknown	membrane, specialized	OsmY/YraP-like	BON domain-containing protein
1236	Gammaproteobacteria	Gibbsiella quercinecans	929813	1	1	0	90	1	A0A250B346	2	4	A0A250B377		DNA/RNA metabolism	DiaA	DnaA initiator-associating protein DiaA; GmhA/DiaA; DnaA initiator-associating protein; SEDOHEPTULOSE 7-PHOSPHATE ISOMERASE / DNAA INITIATOR-ASSOCIATING FACTOR FOR REPLICATION INITIATION
1236	Gammaproteobacteria	Gibbsiella quercinecans	929813	1	1	0	90	1	A0A250B346	2	4	A0A250B3I7		signal transduction	ArcB	Aerobic respiration control sensor protein; Signal transduction histidine kinase, hybrid-type, aerobic respiration control ArcB; PAS domain-containing protein
1236	Gammaproteobacteria	Gibbsiella quercinecans	929813	1	1	0	90	1	A0A250B346	2	4	A0A250B5L0		purine metabolism; amino acid metabolism; secondary metabolite biosynthesis	PurF	Amidophosphoribosyltransferase, PurF
1236	Gammaproteobacteria	Klebsiella aerogenes KCTC 2190	1028307	1	1	0	91	0	A0A0H3FMY5	2	4	A0A0H3FKB1		ribosome metabolism	YfiA	Ribosome hibernation promoting factor HPF, YfiA; Ribosome hibernation promoting factor, RHF/RaiA
1236	Gammaproteobacteria	Klebsiella aerogenes KCTC 2190	1028307	1	1	0	91	0	A0A0H3FMY5	2	4	A0A0H3FKB5		isoprenoid biosynthesis	ElbB	Glyoxalase; Glyoxalase ElbB
1236	Gammaproteobacteria	Klebsiella aerogenes KCTC 2190	1028307	1	1	0	91	0	A0A0H3FMY5	2	4	A0A0H3FKB9		peptide metabolism	SspB	ClpXP protease specificity-enhancing factor; Stringent starvation protein B, SspB
1236	Gammaproteobacteria	Klebsiella aerogenes KCTC 2190	1028307	1	1	0	91	0	A0A0H3FMY5	2	4	A0A0H3FKC5	unknown	cytochrome-involved pathway	YhcB	DUF1043 family protein; Protein of unknown function DUF1043; inner membrane protein, YhcB
1236	Gammaproteobacteria	Klebsiella aerogenes KCTC 2190	1028307	1	1	0	91	0	A0A0H3FMY5	2	4	A0A0H3FKF7		membrane, specialized	LptB	Lipopolysaccharide export system ATP-binding protein LptB; P-loop containing nucleoside triphosphate hydrolase domain-containing protein
1236	Gammaproteobacteria	Klebsiella aerogenes KCTC 2190	1028307	1	1	0	91	0	A0A0H3FMY5	2	4	A0A0H3FKG1		nitrogen-metabolic phosphotransfer	PtsO	Phosphohistidinoprotein-hexose phosphotransferase component of N-regulated PTS system (Npr)
1236	Gammaproteobacteria	Klebsiella aerogenes KCTC 2190	1028307	1	1	0	91	0	A0A0H3FMY5	2	4	A0A0H3FKG6		amino acid biosynthesis	GltB	Glutamate synthase subunit alpha; FMN-linked oxidoreductase domain-containing protein
1236	Gammaproteobacteria	Klebsiella aerogenes KCTC 2190	1028307	1	1	0	91	0	A0A0H3FMY5	2	4	A0A0H3FKH1		ribosome metabolism	RplM	50S ribosomal protein L13; Large ribosomal subunit protein uL13; Large ribosomal subunit protein uL13, bacterial-type
1236	Gammaproteobacteria	Klebsiella aerogenes KCTC 2190	1028307	1	1	0	91	0	A0A0H3FMY5	2	4	A0A0H3FM07		nitrogen-metabolic phosphotransfer	PtsN	PTS system sugar transporter subunit IIA; Phosphotransferase system, IIA-like nitrogen-regulatory protein PtsN
1236	Gammaproteobacteria	Klebsiella aerogenes KCTC 2190	1028307	1	1	0	91	0	A0A0H3FMY5	2	4	A0A0H3FM11		signal transduction	ArcB	Aerobic respiration control sensor protein; Signal transduction histidine kinase, hybrid-type, aerobic respiration control ArcB; PAS domain-containing protein
1236	Gammaproteobacteria	Klebsiella aerogenes KCTC 2190	1028307	1	1	0	91	0	A0A0H3FMY5	2	4	A0A0H3FM16		peptide metabolism; ion transport; signal transduction	SspA	Stringent starvation protein A, SspA; Glutathione transferase family	fusion protein?
1236	Gammaproteobacteria	Klebsiella aerogenes KCTC 2190	1028307	1	1	0	91	0	A0A0H3FMY5	2	4	A0A0H3FM21		peptidase	DegQ/HhoA	peptidase Do; Peptidase S1C; Peptidase S1C, Do
1236	Gammaproteobacteria	Klebsiella aerogenes KCTC 2190	1028307	1	1	0	91	0	A0A0H3FMY5	2	4	A0A0H3FMX7		membrane, specialized	LptA	Lipopolysaccharide export system protein LptA; SignalP-noTM domain-containing protein
1236	Gammaproteobacteria	Klebsiella aerogenes KCTC 2190	1028307	1	1	0	91	0	A0A0H3FMY5	2	4	A0A0H3FMY1		DNA/RNA metabolism	RapZ	RNase adapter protein RapZ; RapZ-like family; P-loop containing nucleoside triphosphate hydrolase domain-containing protein; P-loop_kin_YhbJ
1236	Gammaproteobacteria	Klebsiella aerogenes KCTC 2190	1028307	1	1	0	91	0	A0A0H3FMY5	2	4	A0A0H3FMZ0		ribosome metabolism	RpsI	30S ribosomal protein S9; Small ribosomal subunit protein uS9; Small ribosomal subunit protein uS9, bacterial/plastid
1236	Gammaproteobacteria	Klebsiella aerogenes KCTC 2190	1028307	1	1	0	91	0	A0A0H3FMY5	2	4	A0A0H3FMZ4		peptidase	HhoB/DegS	peptidase Do; Peptidase S1C; Peptidase S1C, DegS; PDZ domain-containing protein
1236	Gammaproteobacteria	Klebsiella aerogenes KCTC 2190	1028307	1	1	0	91	0	A0A0H3FMY5	2	4	A0A0H3FSP0		gene regulation	RpoN	RNA polymerase sigma-54 factor
1236	Gammaproteobacteria	Klebsiella aerogenes KCTC 2190	1028307	1	1	0	91	0	A0A0H3FMY5	2	4	A0A0H3FSP6		membrane, specialized; glycan metabolism	MtgA	Biosynthetic peptidoglycan transglycosylase; Glycosyl transferase, family 51 domain-containing protein, Penicillin binding protein transglycosylase domain-containing protein
1236	Gammaproteobacteria	Klebsiella aerogenes KCTC 2190	1028307	1	1	0	91	0	A0A0H3FMY5	2	4	A0A0H3FSP9		amino acid biosynthesis	GltD	Glutamate synthase; GltD-like; Glutamate synthase NADPH small chain-like; Dihydroprymidine dehydrogenase domain II, DPD_II, containing protein
1236	Gammaproteobacteria	Klebsiella aerogenes KCTC 2190	1028307	1	1	0	91	0	A0A0H3FMY5	2	4	A0A0H3FSQ3		cell cycle, architecture	ZapE	Cell division protein ZapE; ATPase, AFG1-like; Cell division protein ZapE; P-loop containing nucleoside triphosphate hydrolase domain-containing protein
1236	Gammaproteobacteria	Thiolapillus brandeum	1076588	0	0	0	92	0	A0A7U6JI04	2	4	A0A7U6GJG0		ubiquinone biosynthesis	UbiT	Ubiquinone biosynthesis accessory factor UbiT; SCP2 sterol-binding domain-containing protein
1236	Gammaproteobacteria	Thiolapillus brandeum	1076588	0	0	0	92	0	A0A7U6JI04	2	4	A0A7U6GJL8		ubiquinone biosynthesis	UbiV	Ubiquinone biosynthesis protein UbiV; Peptidase U32; Ubiquinone biosynthesis protein UbiV; PEPTIDASE U32 FAMILY
1236	Gammaproteobacteria	Thiolapillus brandeum	1076588	0	0	0	92	0	A0A7U6JI04	2	4	A0A7U6GJP2		ubiquinone biosynthesis	UbiU	Ubiquinone biosynthesis protein UbiU; Peptidase U32; Ubiquinone biosynthesis protein UbiU; PEPTIDASE U32 FAMILY
1236	Gammaproteobacteria	Morganella morganii subsp. morganii KT	1124991	1	1	0	93	1	M1SMF9	2	4	J7TCM5	methyltransferase	tRNA modification	PrmC	Release factor glutamine methyltransferase; Methyltransferase HemK-like; Protein-(glutamine-N5) methyltransferase, release factor-specific
1236	Gammaproteobacteria	Morganella morganii subsp. morganii KT	1124991	1	1	0	93	1	M1SMF9	2	4	J7TN83		peptidase	PrfA	Peptide chain release factor 1
1236	Gammaproteobacteria	Morganella morganii subsp. morganii KT	1124991	1	1	0	93	1	M1SMF9	2	4	J7TN87	unknown		YchH-like	Putative membrane protein YchH; Protein of unknown function DUF2583
1236	Gammaproteobacteria	Morganella morganii subsp. morganii KT	1124991	1	1	0	93	1	M1SMF9	2	4	J7TZ14		gene regulation	SirB1/YchA	Protein SirB1 (Transglutaminase-like superfamily); Tetratricopeptide repeat domain-containing protein
1236	Gammaproteobacteria	Morganella morganii subsp. morganii KT	1124991	1	1	0	93	1	M1SMF9	2	4	J7TZ19		isoprenoid biosynthesis	IspE	4-diphosphocytidyl-2-C-methyl-D-erythritol kinase, IspE
1236	Gammaproteobacteria	Morganella morganii subsp. morganii KT	1124991	1	1	0	93	1	M1SMF9	2	4	J7U5K8		membrane, specialized	KdsA	2-dehydro-3-deoxyphosphooctonate aldolase; 3-deoxy-8-phosphooctulonate synthase; Aldolase-type TIM barrel fold containing protein
1236	Gammaproteobacteria	Morganella morganii subsp. morganii KT	1124991	1	1	0	93	1	M1SMF9	2	4	M1RKZ5	unknown	lipoprotein	LolB	Outer-membrane lipoprotein LolB
1236	Gammaproteobacteria	Morganella morganii subsp. morganii KT	1124991	1	1	0	93	1	M1SMF9	2	4	M1SG13		metabolic intermediate biosynthesis	PrsA	Ribose-phosphate pyrophosphokinase
1236	Gammaproteobacteria	Morganella morganii subsp. morganii KT	1124991	1	1	0	93	1	M1SMF9	2	4	M1SME4		tRNA metabolism	Pth	Peptidyl-tRNA hydrolase
1236	Gammaproteobacteria	Morganella morganii subsp. morganii KT	1124991	1	1	0	93	1	M1SMF9	2	4	M1SMF2		tRNA metabolism; porphyrin metabolism; cofactor biosynthesis; secondary metabolite biosynthesis	HemA	Glutamyl-tRNA reductase
1236	Gammaproteobacteria	Providencia stuartii MRSN 2154	1157951	1	1	0	94	1	A0A140ST89	2	4	A0A140NQP4		tRNA metabolism; porphyrin metabolism; cofactor biosynthesis; secondary metabolite biosynthesis	HemA	Glutamyl-tRNA reductase; Quinate/shikimate 5-dehydrogenase/glutamyl-tRNA reductase domain-containing protein
1236	Gammaproteobacteria	Providencia stuartii MRSN 2154	1157951	1	1	0	94	1	A0A140ST89	2	4	A0A140NQQ4		amino-sugar metabolism	YnbA	CDP-alcohol phosphatidyltransferase; purportedly transmembranous protein
1236	Gammaproteobacteria	Providencia stuartii MRSN 2154	1157951	1	1	0	94	1	A0A140ST89	2	4	A0A140NRP6	unknown		YchH-like	DUF2583 domain-containing protein; Protein of unknown function DUF2583
1236	Gammaproteobacteria	Providencia stuartii MRSN 2154	1157951	1	1	0	94	1	A0A140ST89	2	4	A0A140NRQ6		sulfur metabolism	SulP	Putative transporter; SLC26A/SulP transporter; STAS (Sulphate Transporter and AntiSigma factor antagonist) domain-containing protein
1236	Gammaproteobacteria	Providencia stuartii MRSN 2154	1157951	1	1	0	94	1	A0A140ST89	2	4	A0A140NSB0	methyltransferase	tRNA modification	PrmC	Release factor glutamine methyltransferase
1236	Gammaproteobacteria	Providencia stuartii MRSN 2154	1157951	1	1	0	94	1	A0A140ST89	2	4	A0A140NSC0		amino acid metabolism	PrpA	4-hydroxyproline epimerase; Proline racemase family
1236	Gammaproteobacteria	Providencia stuartii MRSN 2154	1157951	1	1	0	94	1	A0A140ST89	2	4	A0A140NSZ8	unknown	membrane, specialized	LolB	Outer-membrane lipoprotein LolB
1236	Gammaproteobacteria	Providencia stuartii MRSN 2154	1157951	1	1	0	94	1	A0A140ST89	2	4	A0A140NT03		peptidase	PrfA	Peptide chain release factor 1
1236	Gammaproteobacteria	Providencia stuartii MRSN 2154	1157951	1	1	0	94	1	A0A140ST89	2	4	A0A140NT12	methyltransferase	glycerophospholipid metabolism, putative	YtpA/PldB-like/YnbC-like	Methylase with S-adenosyl-L-methionine-dependent methyltransferase domain and alpha/beta-hydrolase domain; possible AB hydrolase domain-SAM dependent methyltransferase domain fusion
1236	Gammaproteobacteria	Providencia stuartii MRSN 2154	1157951	1	1	0	94	1	A0A140ST89	2	4	A0A140NT14		gene regulation	AraC family	AraC family transcriptional regulator; PAS-like domain-containing protein
1236	Gammaproteobacteria	Providencia stuartii MRSN 2154	1157951	1	1	0	94	1	A0A140ST89	2	4	A0A140NV18	unknown	gene regulation	SirB1/YchA	Putative transcriptional regulator
1236	Gammaproteobacteria	Providencia stuartii MRSN 2154	1157951	1	1	0	94	1	A0A140ST89	2	4	A0A140NV30		amino acid metabolism	LhpB/DadA/LhgO	FAD dependent oxidoreductase
1236	Gammaproteobacteria	Providencia stuartii MRSN 2154	1157951	1	1	0	94	1	A0A140ST89	2	4	A0A140ST85		tRNA metabolism	Pth	Peptidyl-tRNA hydrolase
1236	Gammaproteobacteria	Providencia stuartii MRSN 2154	1157951	1	1	0	94	1	A0A140ST89	2	4	A0A140ST87		metabolic intermediate biosynthesis	PrsA	Ribose-phosphate pyrophosphokinase; Ribose-phosphate pyrophosphokinase, bacterial-type
1236	Gammaproteobacteria	Providencia stuartii MRSN 2154	1157951	1	1	0	94	1	A0A140ST89	2	4	A0A140ST88		isoprenoid biosynthesis	IspE	4-diphosphocytidyl-2-C-methyl-D-erythritol kinase, IspE
1236	Gammaproteobacteria	Providencia stuartii MRSN 2154	1157951	1	1	0	94	1	A0A140ST89	2	4	A0A140ST90		membrane, specialized	KdsA	2-dehydro-3-deoxyphosphooctonate aldolase; 3-deoxy-8-phosphooctulonate synthase; Aldolase-type TIM barrel fold containing protein	not sure why, but it seems that it is possible that genes with this annotation are incorrect or, in the least, confused…
1236	Gammaproteobacteria	Providencia stuartii MRSN 2154	1157951	1	1	0	94	1	A0A140ST89	2	4	A0A140ST91	unknown	metabolite transport, putative	LnrN-like	DUF3899 domain-containing protein; transmembrane-domain containing protein
1236	Gammaproteobacteria	Providencia stuartii MRSN 2154	1157951	1	1	0	94	1	A0A140ST89	2	4	A0A140ST92	unknown	phosphotransfer	PAP2/YnbD	Phosphatase	Tyrosine phosphatase, but the domains break patterns observed for other phosphatases in YtqA neighborhoods
1236	Gammaproteobacteria	Providencia stuartii MRSN 2154	1157951	1	1	0	94	1	A0A140ST89	2	4	A0A140ST93		amino-sugar metabolism	NanA/DapA-like	4-hydroxy-tetrahydrodipicolinate synthase; DapA-like; 4-hydroxy-tetrahydrodipicolinate synthase, DapA; Aldolase-type TIM barrel fold containing protein
1236	Gammaproteobacteria	Providencia stuartii MRSN 2154	1157951	1	1	0	94	1	A0A140ST89	2	4	A0A140ST94	methyltransferase	amine and polyamine metabolism	PuuC-like	Aldehyde dehydrogenase; Methyltransferase HemK-like; Protein-(glutamine-N5) methyltransferase, release factor-specific	misannotated methyltransferase
1236	Gammaproteobacteria	Candidatus Thiodictyon syntrophicum	1166950	0	0	0	95	0	A0A2K8U8A7	2	4	A0A2K8U6S2		ubiquinone biosynthesis	UbiU	Ubiquinone biosynthesis protein UbiU; Peptidase U32; Ubiquinone biosynthesis protein UbiU; PEPTIDASE U32 FAMILY
1236	Gammaproteobacteria	Candidatus Thiodictyon syntrophicum	1166950	0	0	0	95	0	A0A2K8U8A7	2	4	A0A2K8U792		ubiquinone biosynthesis	UbiV	Ubiquinone biosynthesis protein UbiV; Peptidase U32; Ubiquinone biosynthesis protein UbiV; PEPTIDASE U32 FAMILY
1236	Gammaproteobacteria	Frischella perrara	1267021	1	0	1	96	0	A0A0A7S4I6	2	4	A0A0A7S2J1		amino acid biosynthesis	GltD	Glutamate synthase (NADPH) small subunit; GltD-like; Glutamate synthase NADPH small chain-like; Dihydroprymidine dehydrogenase domain II, DPD_II, containing protein
1236	Gammaproteobacteria	Frischella perrara	1267021	1	0	1	96	0	A0A0A7S4I6	2	4	A0A0A7S8V7		amino acid biosynthesis	GltB	Glutamate synthase (NADPH) large subunit; FMN-linked oxidoreductase domain-containing protein
1236	Gammaproteobacteria	Chania multitudinisentens RB-25	1441930	1	1	0	97	1	W0L7M2	2	4	W0L7E6		membrane, specialized; glycan metabolism	MtgA	Biosynthetic peptidoglycan transglycosylase; Glycosyl transferase, family 51 domain-containing protein, Penicillin binding protein transglycosylase domain-containing protein
1236	Gammaproteobacteria	Chania multitudinisentens RB-25	1441930	1	1	0	97	1	W0L7M2	2	4	W0L7F2		amino acid biosynthesis	GltD	Glutamate synthase; GltD-like; Glutamate synthase NADPH small chain-like; Dihydroprymidine dehydrogenase domain II, DPD_II, containing protein
1236	Gammaproteobacteria	Chania multitudinisentens RB-25	1441930	1	1	0	97	1	W0L7M2	2	4	W0L7F7		cell cycle, architecture	ZapE	Cell division protein ZapE; ATPase, AFG1-like; Cell division protein ZapE; P-loop containing nucleoside triphosphate hydrolase domain-containing protein
1236	Gammaproteobacteria	Chania multitudinisentens RB-25	1441930	1	1	0	97	1	W0L7M2	2	4	W0L7L7		DNA/RNA metabolism	DiaA	DnaA initiator-associating protein DiaA; GmhA/DiaA; DnaA initiator-associating protein
1236	Gammaproteobacteria	Chania multitudinisentens RB-25	1441930	1	1	0	97	1	W0L7M2	2	4	W0L7M5		ribosome metabolism	RpsI	30S ribosomal protein S9; Small ribosomal subunit protein uS9; Small ribosomal subunit protein uS9, bacterial/plastid
1236	Gammaproteobacteria	Chania multitudinisentens RB-25	1441930	1	1	0	97	1	W0L7M2	2	4	W0L7N1		peptidase	HhoB/DegS	Serine endoprotease; Peptidase S1C; Peptidase S1C, DegS; PDZ domain-containing protein
1236	Gammaproteobacteria	Chania multitudinisentens RB-25	1441930	1	1	0	97	1	W0L7M2	2	4	W0LBH3		membrane, specialized	LpoA	Penicillin-binding protein activator LpoA; PBP1_YraM_LppC_lipoprotein-like domain-containing protein; SignalP-noTM domain-containing protein
1236	Gammaproteobacteria	Chania multitudinisentens RB-25	1441930	1	1	0	97	1	W0L7M2	2	4	W0LBH8		isoprenoid biosynthesis	ElbB	Glyoxalase; Glyoxalase ElbB
1236	Gammaproteobacteria	Chania multitudinisentens RB-25	1441930	1	1	0	97	1	W0L7M2	2	4	W0LBI2		peptide metabolism	SspB	Clp protease ClpP; Stringent starvation protein B, SspB
1236	Gammaproteobacteria	Chania multitudinisentens RB-25	1441930	1	1	0	97	1	W0L7M2	2	4	W0LBI7	unknown	cytochrome-involved pathway	YhcB	Cytochrome D ubiquinol oxidase subunit III; Protein of unknown function DUF1043; inner membrane protein, YhcB
1236	Gammaproteobacteria	Chania multitudinisentens RB-25	1441930	1	1	0	97	1	W0L7M2	2	4	W0LBU7	unknown	membrane, specialized	OsmY/YraP-like	Membrane protein; BON domain-containing protein
1236	Gammaproteobacteria	Chania multitudinisentens RB-25	1441930	1	1	0	97	1	W0L7M2	2	4	W0LBV3		amino acid biosynthesis	GltB	Glutamate synthase; aldolase TIM barrel fold domain-, FMN-linked oxidoreductase domain-containing protein
1236	Gammaproteobacteria	Chania multitudinisentens RB-25	1441930	1	1	0	97	1	W0L7M2	2	4	W0LBV7		ribosome metabolism	RplM	50S ribosomal protein L13; Large ribosomal subunit protein uL13; Large ribosomal subunit protein uL13, bacterial-type
1236	Gammaproteobacteria	Chania multitudinisentens RB-25	1441930	1	1	0	97	1	W0L7M2	2	4	W0LCQ0	unknown	DNA/RNA metabolism	YraN-like	UPF0102 protein Z042_08985; UPF0102 protein YraN-like; Restriction endonuclease type II-like; tRNA endonuclease-like domain superfamily
1236	Gammaproteobacteria	Chania multitudinisentens RB-25	1441930	1	1	0	97	1	W0L7M2	2	4	W0LCQ5		signal transduction	ArcB	Aerobic respiration control sensor protein; Signal transduction histidine kinase, hybrid-type, aerobic respiration control ArcB; PAS domain-containing protein
1236	Gammaproteobacteria	Chania multitudinisentens RB-25	1441930	1	1	0	97	1	W0L7M2	2	4	W0LCR1		peptide metabolism; ion transport; signal transduction	SspA	Stringent starvation protein A, SspA; Glutathione transferase family	fusion protein?
1236	Gammaproteobacteria	Chania multitudinisentens RB-25	1441930	1	1	0	97	1	W0L7M2	2	4	W0LCR6		peptidase	DegQ	Serine endoprotease DegQ; Peptidase S1C; Peptidase S1C, Do; SignalP-noTM domain-containing protein; PDZ domain-containing protein
1236	Gammaproteobacteria	Chania multitudinisentens RB-25	1441930	1	1	0	97	1	W0L7M2	2	4	W0LGQ5	methyltransferase	RNA modification	RsmI	Ribosomal RNA small subunit methyltransferase I; rRNA small subunit methyltransferase I; RsmI
1236	Gammaproteobacteria	Ectothiorhodospira sp. BSL-9	1442136	0	0	0	98	0	A0A167A4P2	2	4	A0A161HEQ0		purine metabolism; nucleotide metabolism; drug metabolism	RdgB	dITP/XTP pyrophosphatase; RdgB/HAM1; dITP/XTP pyrophosphatase; INOSINE TRIPHOSPHATE PYROPHOSPHATASE/HAM1 PROTEIN
1236	Gammaproteobacteria	Ectothiorhodospira sp. BSL-9	1442136	0	0	0	98	0	A0A167A4P2	2	4	A0A161HQ89		ubiquinone biosynthesis	UbiU	Ubiquinone biosynthesis protein UbiU; Peptidase U32; Ubiquinone biosynthesis protein UbiU; PEPTIDASE U32 FAMILY
1236	Gammaproteobacteria	Ectothiorhodospira sp. BSL-9	1442136	0	0	0	98	0	A0A167A4P2	2	4	A0A161HWA4	rSAM domain-containing	DNA/RNA metabolism	TatD family	Radical SAM protein; Radical SAM, TatD-associated; 7-CARBOXY-7-DEAZAGUANINE SYNTHASE
1236	Gammaproteobacteria	Ectothiorhodospira sp. BSL-9	1442136	0	0	0	98	0	A0A167A4P2	2	4	A0A167A4I0	unknown	membrane, specialized	PilX	Type 4 fimbrial biogenesis protein PilX N-terminal domain-containing protein; Type 4 fimbrial biogenesis protein PilX, N-terminal domain-containing protein	poorly characterized
1236	Gammaproteobacteria	Ectothiorhodospira sp. BSL-9	1442136	0	0	0	98	0	A0A167A4P2	2	4	A0A167A4I6		RNA metabolism; tRNA metabolism	Rph	Ribonuclease PH; Ribonuclease PH, bacterial-type; EXOSOME COMPLEX COMPONENT	conflicting annotations
1236	Gammaproteobacteria	Ectothiorhodospira sp. BSL-9	1442136	0	0	0	98	0	A0A167A4P2	2	4	A0A167A4K0	rSAM domain-containing	porphyrin metabolism, putative; cofactor biosynthesis, putative; secondary metabolite biosynthesis, putative	HemW/HemN-like/YggW family	Heme chaperone HemW; Anaerobic coproporphyrinogen-III oxidase; Heme chaperone HemW-like; COPROPORPHYRINIGEN III OXIDASE; rSAM domain-containing, Elp3/MiaA/NifB-like, radical SAM core domain (MiaB) containing protein	possible methyltransferase?
1236	Gammaproteobacteria	Ectothiorhodospira sp. BSL-9	1442136	0	0	0	98	0	A0A167A4P2	2	4	A0A167A4L2	unknown			LITAF-like zinc ribbon domain containing protein; Cysteine-rich CPXCG protein; Uncharacterised conserved protein UCP037225	poorly annotated
1236	Gammaproteobacteria	Ectothiorhodospira sp. BSL-9	1442136	0	0	0	98	0	A0A167A4P2	2	4	A0A167A4M6	unknown	lipoic acid metabolism; cofactor biosynthesis	LplA	BPL/LPL catalytic domain-containing protein; Protein of unknown function DUF116	poorly annotated
1236	Gammaproteobacteria	Ectothiorhodospira sp. BSL-9	1442136	0	0	0	98	0	A0A167A4P2	2	4	A0A167A4N5		ubiquinone biosynthesis	UbiV	Ubiquinone biosynthesis protein UbiV; Peptidase U32; Ubiquinone biosynthesis protein UbiV; PEPTIDASE U32 FAMILY
1236	Gammaproteobacteria	Ectothiorhodospira sp. BSL-9	1442136	0	0	0	98	0	A0A167A4P2	2	4	A0A167A4Q7		pyrimidine metabolism; nucleotide metabolism	Dcd	dCTP deaminase; dCTP deaminase, dUMP-forming, dcd; DCTP DEAMINASE
1236	Gammaproteobacteria	Hafnia alvei FB1	1453496	1	1	0	99	1	A0A097R6A5	2	4	A0A097R680		membrane, specialized	LpoA	Penicillin-binding protein activator LpoA; SignalP-noTM domain-containing protrein; PBP1_YraM_LppC_lipoprotein-like domain-containing protein
1236	Gammaproteobacteria	Hafnia alvei FB1	1453496	1	1	0	99	1	A0A097R6A5	2	4	A0A097R681		membrane, specialized; glycan metabolism	MtgA	Biosynthetic peptidoglycan transglycosylase; Glycosyl transferase, family 51 domain-containing protein, Penicillin binding protein transglycosylase domain-containing protein
1236	Gammaproteobacteria	Hafnia alvei FB1	1453496	1	1	0	99	1	A0A097R6A5	2	4	A0A097R682	unknown		Smp	YtjB family periplasmic protein; Uncharacterised protein family Smp
1236	Gammaproteobacteria	Hafnia alvei FB1	1453496	1	1	0	99	1	A0A097R6A5	2	4	A0A097R685		amino acid biosynthesis	GltB	Glutamate synthase; aldolase TIM barrel fold domain-, FMN-linked oxidoreductase domain-containing protein
1236	Gammaproteobacteria	Hafnia alvei FB1	1453496	1	1	0	99	1	A0A097R6A5	2	4	A0A097R686		amino acid biosynthesis	GltD	Glutamate synthase; GltD-like; Glutamate synthase NADPH small chain-like; Dihydroprymidine dehydrogenase domain II, DPD_II, containing protein
1236	Gammaproteobacteria	Hafnia alvei FB1	1453496	1	1	0	99	1	A0A097R6A5	2	4	A0A097R687		signal transduction	ArcB	Aerobic respiration control sensor protein; Signal transduction histidine kinase, hybrid-type, aerobic respiration control ArcB; PAS domain-containing protein
1236	Gammaproteobacteria	Hafnia alvei FB1	1453496	1	1	0	99	1	A0A097R6A5	2	4	A0A097R691		peptide metabolism	SspB	Clp protease ClpP; Stringent starvation protein B, SspB
1236	Gammaproteobacteria	Hafnia alvei FB1	1453496	1	1	0	99	1	A0A097R6A5	2	4	A0A097R692		gene regulation	RpiR-like	N-acetylmannosamine kinase; HTH-type transcriptional regulator RpiR-like
1236	Gammaproteobacteria	Hafnia alvei FB1	1453496	1	1	0	99	1	A0A097R6A5	2	4	A0A097R693		amino-sugar metabolism	NanK/YhcI	N-acetylmannosamine kinase; ROK (REPRESSOR, ORF, KINASE) family
1236	Gammaproteobacteria	Hafnia alvei FB1	1453496	1	1	0	99	1	A0A097R6A5	2	4	A0A097R694		isoprenoid biosynthesis	ElbB	Glyoxalase; Glyoxalase ElbB
1236	Gammaproteobacteria	Hafnia alvei FB1	1453496	1	1	0	99	1	A0A097R6A5	2	4	A0A097R696		amino-sugar metabolism	NanE	Putative N-acetylmannosamine-6-phosphate 2-epimerase, NanE
1236	Gammaproteobacteria	Hafnia alvei FB1	1453496	1	1	0	99	1	A0A097R6A5	2	4	A0A097R698		ribosome metabolism	RpsI	30S ribosomal protein S9; Small ribosomal subunit protein uS9; Small ribosomal subunit protein uS9, bacterial/plastid
1236	Gammaproteobacteria	Hafnia alvei FB1	1453496	1	1	0	99	1	A0A097R6A5	2	4	A0A097R6A0	methyltransferase	RNA modification	RsmI	Ribosomal RNA small subunit methyltransferase I; rRNA small subunit methyltransferase I
1236	Gammaproteobacteria	Hafnia alvei FB1	1453496	1	1	0	99	1	A0A097R6A5	2	4	A0A097R6A4		peptide metabolism; ion transport; signal transduction	SspA	Stringent starvation protein A, SspA; Glutathione transferase family	fusion protein?
1236	Gammaproteobacteria	Hafnia alvei FB1	1453496	1	1	0	99	1	A0A097R6A5	2	4	A0A097R6A7	anomerase	anomerase	YhcH/NanQ	YhcH/YjgK/YiaL family protein; NanQ anomerase/TabA/YiaL family; N-acetylneuraminate anomerase; Clavaminate synthase-like
1236	Gammaproteobacteria	Hafnia alvei FB1	1453496	1	1	0	99	1	A0A097R6A5	2	4	A0A097R6B2		ribosome metabolism	RplM	50S ribosomal protein L13; Large ribosomal subunit protein uL13; Large ribosomal subunit protein uL13, bacterial-type
1236	Gammaproteobacteria	Hafnia alvei FB1	1453496	1	1	0	99	1	A0A097R6A5	2	4	A0A097R8A4	unknown	DNA/RNA metabolism	YraN-like	UPF0102 protein AT03_18780; UPF0102 protein YraN-like; tRNA endonuclease-like domain superfamily; Restriction endonuclease type II-like
1236	Gammaproteobacteria	Hafnia alvei FB1	1453496	1	1	0	99	1	A0A097R6A5	2	4	A0A097R8C9	unknown	membrane, specialized	OsmY/YraP-like	Membrane protein; BON domain-containing protein
1236	Gammaproteobacteria	Hafnia alvei FB1	1453496	1	1	0	99	1	A0A097R6A5	2	4	A0A097R8E9		DNA/RNA metabolism	DiaA	DnaA initiator-associating protein DiaA; GmhA/DiaA; DnaA initiator-associating protein
1236	Gammaproteobacteria	Pectobacterium parmentieri	1905730	1	1	0	100	1	A0A0H3I1J4	2	4	A0A0H3HX58		ribosome metabolism	RpsI	30S ribosomal protein S9; Small ribosomal subunit protein uS9; Small ribosomal subunit protein uS9, bacterial/plastid
1236	Gammaproteobacteria	Pectobacterium parmentieri	1905730	1	1	0	100	1	A0A0H3I1J4	2	4	A0A0H3HX64		amino acid biosynthesis	GltB	Glutamate synthase (NADPH) large subunit; aldolase TIM barrel fold domain-, FMN-linked oxidoreductase domain-containing protein
1236	Gammaproteobacteria	Pectobacterium parmentieri	1905730	1	1	0	100	1	A0A0H3I1J4	2	4	A0A0H3HX69	unknown	membrane, specialized	CslB-like	Conserved expressed protein; Chondroitin AC/alginate lyase domain-containing protein; SignalP-noTM domain-containing protein
1236	Gammaproteobacteria	Pectobacterium parmentieri	1905730	1	1	0	100	1	A0A0H3I1J4	2	4	A0A0H3HX74	methyltransferase	RNA modification	RsmI	Ribosomal RNA small subunit methyltransferase I; rRNA small subunit methyltransferase I
1236	Gammaproteobacteria	Pectobacterium parmentieri	1905730	1	1	0	100	1	A0A0H3I1J4	2	4	A0A0H3HYJ5		cell cycle, architecture	ZapE	Cell division protein ZapE; ATPase, AFG1-like; Cell division protein ZapE
1236	Gammaproteobacteria	Pectobacterium parmentieri	1905730	1	1	0	100	1	A0A0H3I1J4	2	4	A0A0H3HYJ8		butanoate metabolism	ButA	diacetyl reductase [(S)-acetoin forming]; Short-chain dehydrogenase/reductase SDR; Acetoin reductase; meso-2,3-butanediol dehydrogenase-like, classical (c) SDRs
1236	Gammaproteobacteria	Pectobacterium parmentieri	1905730	1	1	0	100	1	A0A0H3I1J4	2	4	A0A0H3HYK2		isoprenoid biosynthesis	ElbB	Glyoxalase; Glyoxalase ElbB
1236	Gammaproteobacteria	Pectobacterium parmentieri	1905730	1	1	0	100	1	A0A0H3I1J4	2	4	A0A0H3HYK6	unknown	DNA/RNA metabolism	YraN-like	YraN family protein; UPF0102 protein YraN-like; tRNA endonuclease-like domain superfamily; Restriction endonuclease type II-like
1236	Gammaproteobacteria	Pectobacterium parmentieri	1905730	1	1	0	100	1	A0A0H3I1J4	2	4	A0A0H3HZ44	unknown	cytochrome-involved pathway	YhcB	Cytochrome D Ubiquinol oxidase subunit III; Protein of unknown function DUF1043; inner membrane protein, YhcB
1236	Gammaproteobacteria	Pectobacterium parmentieri	1905730	1	1	0	100	1	A0A0H3I1J4	2	4	A0A0H3HZ49		peptide metabolism	SspB	ClpXP protease specificity-enhancing factor; Stringent starvation protein B, SspB
1236	Gammaproteobacteria	Pectobacterium parmentieri	1905730	1	1	0	100	1	A0A0H3I1J4	2	4	A0A0H3HZ52		signal transduction	ArcB	Aerobic respiration control sensor protein; Signal transduction histidine kinase, hybrid-type, aerobic respiration control ArcB; PAS domain-containing protein
1236	Gammaproteobacteria	Pectobacterium parmentieri	1905730	1	1	0	100	1	A0A0H3I1J4	2	4	A0A0H3HZ56		DNA/RNA metabolism	DiaA	DnaA initiator-associating protein DiaA; GmhA/DiaA; DnaA initiator-associating protein
1236	Gammaproteobacteria	Pectobacterium parmentieri	1905730	1	1	0	100	1	A0A0H3I1J4	2	4	A0A0H3I1I5		peptidase	DegQ	Protease DegQ; Peptidase S1C; Peptidase S1C, Do	misannotation peptidase? Or correctly annotated DegQ?
1236	Gammaproteobacteria	Pectobacterium parmentieri	1905730	1	1	0	100	1	A0A0H3I1J4	2	4	A0A0H3I1J1		peptide metabolism; ion transport; signal transduction	SspA	Stringent starvation protein A, SspA; Glutathione transferase family	fusion protein?
1236	Gammaproteobacteria	Pectobacterium parmentieri	1905730	1	1	0	100	1	A0A0H3I1J4	2	4	A0A0H3I1J7	unknown	lipoprotein	OsmY/YraP-like	Osmotically-inducible protein OsmY; BON domain-containing protein; SignalP-noTM domain-containing protein
1236	Gammaproteobacteria	Pectobacterium parmentieri	1905730	1	1	0	100	1	A0A0H3I1J4	2	4	A0A0H3I3P5		ribosome metabolism	RplM	50S ribosomal protein L13; Large ribosomal subunit protein uL13; Large ribosomal subunit protein uL13, bacterial-type
1236	Gammaproteobacteria	Pectobacterium parmentieri	1905730	1	1	0	100	1	A0A0H3I1J4	2	4	A0A0H3I3P7		amino acid biosynthesis	GltD	Glutamate synthase (NADPH), small subunit; GltD-like; Glutamate synthase NADPH small chain-like; Dihydroprymidine dehydrogenase domain II, DPD_II, containing protein
1236	Gammaproteobacteria	Pectobacterium parmentieri	1905730	1	1	0	100	1	A0A0H3I1J4	2	4	A0A0H3I3Q0		membrane, specialized; glycan metabolism	MtgA	Biosynthetic peptidoglycan transglycosylase; Glycosyl transferase, family 51 domain-containing protein, Penicillin binding protein transglycosylase domain-containing protein
1236	Gammaproteobacteria	Pectobacterium parmentieri	1905730	1	1	0	100	1	A0A0H3I1J4	2	4	A0A0H3I3Q4		membrane, specialized	LpoA	Penicillin-binding protein activator LpoA; SignalP-noTM domain-containing protein; PBP1_YraM_LppC_lipoprotein-like domain-containing protein
1236	Gammaproteobacteria	Metakosakonia sp. MRY16-398	2487150	1	1	0	101	0	A0A348D7P0	2	4	A0A348D7N0		sugar transport	YjhB	MFS transporter; Major facilitator superfamily; Sugar phosphate transporter
1236	Gammaproteobacteria	Metakosakonia sp. MRY16-398	2487150	1	1	0	101	0	A0A348D7P0	2	4	A0A348D7N1		carbohydrate metabolism	SdhA/FrdA/AprA	Oxidoreductase; FAD-dependent oxidoreductase SdhA/FrdA/AprA; Succinate dehydrogenase/fumarate reductase flavoprotein, catalytic domain superfamily
1236	Gammaproteobacteria	Metakosakonia sp. MRY16-398	2487150	1	1	0	101	0	A0A348D7P0	2	4	A0A348D7N2		gene regulation	NanR	Transcriptional regulator NanR; Bacterial regulatory proteins, GntR family
1236	Gammaproteobacteria	Metakosakonia sp. MRY16-398	2487150	1	1	0	101	0	A0A348D7P0	2	4	A0A348D7N3		amino-sugar metabolism	NanA	N-acetylneuraminate lyase; DapA-like; N-acetylneuraminate lyase; Aldolase-type TIM barrel fold containing protein
1236	Gammaproteobacteria	Metakosakonia sp. MRY16-398	2487150	1	1	0	101	0	A0A348D7P0	2	4	A0A348D7N4		transport	NanT	Sialic acid transporter NanT; Major facilitator superfamily; Sialic acid transporter
1236	Gammaproteobacteria	Metakosakonia sp. MRY16-398	2487150	1	1	0	101	0	A0A348D7P0	2	4	A0A348D7N5		amino-sugar metabolism	NanE	Putative N-acetylmannosamine-6-phosphate 2-epimerase, NanE; Aldolase-type TIM barrel fold containing protein
1236	Gammaproteobacteria	Metakosakonia sp. MRY16-398	2487150	1	1	0	101	0	A0A348D7P0	2	4	A0A348D7N6		amino-sugar metabolism	NanK/YhcI	N-acetylmannosamine kinase; ROK (REPRESSOR, ORF, KINASE) family
1236	Gammaproteobacteria	Metakosakonia sp. MRY16-398	2487150	1	1	0	101	0	A0A348D7P0	2	4	A0A348D7N7		anomerase	YhcH/NanQ	YhcH/YjgK/YiaL family protein; NanQ anomerase/TabA/YiaL family; N-acetylneuraminate anomerase; Clavaminate synthase-like
1236	Gammaproteobacteria	Metakosakonia sp. MRY16-398	2487150	1	1	0	101	0	A0A348D7P0	2	4	A0A348D7N8		amino acid biosynthesis	GltD	Glutamate synthase; GltD-like; Glutamate synthase NADPH small chain-like; Dihydroprymidine dehydrogenase domain II, DPD_II, containing protein
1236	Gammaproteobacteria	Metakosakonia sp. MRY16-398	2487150	1	1	0	101	0	A0A348D7P0	2	4	A0A348D7N9		amino acid biosynthesis	GltB	Glutamate synthase large subunit; FMN-linked oxidoreductase domain-containing protein
1236	Gammaproteobacteria	Metakosakonia sp. MRY16-398	2487150	1	1	0	101	0	A0A348D7P0	2	4	A0A348D7P1		signal transduction	ArcB	Aerobic respiration control sensor protein; Signal transduction histidine kinase, hybrid-type, aerobic respiration control ArcB; PAS domain-containing protein
1236	Gammaproteobacteria	Metakosakonia sp. MRY16-398	2487150	1	1	0	101	0	A0A348D7P0	2	4	A0A348D7P2		isoprenoid biosynthesis	ElbB	Glyoxalase; Glyoxalase ElbB
1236	Gammaproteobacteria	Metakosakonia sp. MRY16-398	2487150	1	1	0	101	0	A0A348D7P0	2	4	A0A348D7P3		membrane, specialized; glycan metabolism	MtgA	Biosynthetic peptidoglycan transglycosylase; Glycosyl transferase, family 51 domain-containing protein, Penicillin binding protein transglycosylase domain-containing protein
1236	Gammaproteobacteria	Metakosakonia sp. MRY16-398	2487150	1	1	0	101	0	A0A348D7P0	2	4	A0A348D7P4		phosphotransfer	Hpr-like	Phosphohistidinoprotein-hexose phosphotransferase
1236	Gammaproteobacteria	Metakosakonia sp. MRY16-398	2487150	1	1	0	101	0	A0A348D7P0	2	4	A0A348D7P5		DNA/RNA metabolism	RapZ	RNase adapter protein RapZ; RapZ-like family; P-loop_kin_YhbJ; P-loop containing nucleoside triphosphate hydrolase domain-containing protein
1236	Gammaproteobacteria	Metakosakonia sp. MRY16-398	2487150	1	1	0	101	0	A0A348D7P0	2	4	A0A348D7P6		nitrogen-metabolic phosphotransfer	PtsN	PTS IIA-like nitrogen regulatory protein PtsN; Phosphotransferase system, IIA-like nitrogen-regulatory protein PtsN
1236	Gammaproteobacteria	Metakosakonia sp. MRY16-398	2487150	1	1	0	101	0	A0A348D7P0	2	4	A0A348D7P7		ribosome metabolism	YfiA	Ribosome hibernation promoting factor HPF, YfiA; Ribosome hibernation promoting factor, HPF/RaiA
1236	Gammaproteobacteria	Metakosakonia sp. MRY16-398	2487150	1	1	0	101	0	A0A348D7P0	2	4	A0A348D7P8		gene regulation	RpoN	RNA polymerase sigma-54 factor, RpoN
1236	Gammaproteobacteria	Metakosakonia sp. MRY16-398	2487150	1	1	0	101	0	A0A348D7P0	2	4	A0A348D7P9		membrane, specialized	LptB	Lipopolysaccharide export system ATP-binding protein LptB; LPS export ABC transporter, ATP-binding protein LptB; ABC_YhbG; P-loop containing nucleoside triphosphate hydrolase domain-containing protein
1236	Gammaproteobacteria	Metakosakonia sp. MRY16-398	2487150	1	1	0	101	0	A0A348D7P0	2	4	A0A348D7Q0		membrane, specialized	LptA	Lipopolysaccharide export system protein LptA; SignalP-noTM domain-containing protein
28216	Betaproteobacteria	Chromobacterium violaceum ATCC 12472	243365	1	1	0	102	1	Q7NZY1	2	4	Q7NZX1		transport	Fsr	Fosmidomycin resistance protein, MFS family
28216	Betaproteobacteria	Chromobacterium violaceum ATCC 12472	243365	1	1	0	102	1	Q7NZY1	2	4	Q7NZX2	unknown	amino acid biosynthesis; secondary metabolite biosynthesis	AsnB	Probable asparagine synthase; Asparagine synthase, glutamine-hydrolyzing
28216	Betaproteobacteria	Chromobacterium violaceum ATCC 12472	243365	1	1	0	102	1	Q7NZY1	2	4	Q7NZX3	unknown	ion transport	P19/Tpd-like/FtrA-like	Probable periplasmic protein; Periplasmic metal-binding protein Tp34-type
28216	Betaproteobacteria	Chromobacterium violaceum ATCC 12472	243365	1	1	0	102	1	Q7NZY1	2	4	Q7NZX4	unknown	ion transport	EfeO-like/FtrB-like	EfeO-type cupredoxin-like domain-containing protein
28216	Betaproteobacteria	Chromobacterium violaceum ATCC 12472	243365	1	1	0	102	1	Q7NZY1	2	4	Q7NZX5	unknown	ion transport	FTR/FtrC/EfeU	Probable high-affinity iron permease; Iron permease FTR1/Fip1/EfeU
28216	Betaproteobacteria	Chromobacterium violaceum ATCC 12472	243365	1	1	0	102	1	Q7NZY1	2	4	Q7NZX6	unknown	ion transport	VnfA/FtrD	Probable nitrogen fixation protein VnfA; putative ELECTRON TRANSPORT PROTEIN domain-containing protein
28216	Betaproteobacteria	Chromobacterium violaceum ATCC 12472	243365	1	1	0	102	1	Q7NZY1	2	4	Q7NZX7	unknown	amino acid transport	FliY/GlnH/TcyA	Probable ABC transporter, periplasmic binding protein; MEMBRANE-BOUND LYTIC MUREIN TRANSGLYCOSYLASE F; Periplasmic binding protein-like II
28216	Betaproteobacteria	Chromobacterium violaceum ATCC 12472	243365	1	1	0	102	1	Q7NZY1	2	4	Q7NZX8		tRNA modification	YbaK/EbsC	Cys-tRNA(Pro)/Cys-tRNA(Cys) deacylase; Prolyl-tRNA editing protein, YbaK/EbsC
28216	Betaproteobacteria	Chromobacterium violaceum ATCC 12472	243365	1	1	0	102	1	Q7NZY1	2	4	Q7NZX9		methionine metabolism; protein metabolism	MsrQ/YedZ	Protein-methionine-sulfoxide reductase heme-binding subunit MsrQ
28216	Betaproteobacteria	Chromobacterium violaceum ATCC 12472	243365	1	1	0	102	1	Q7NZY1	2	4	Q7NZY0		methionine metabolism; protein metabolism	MsrP/YedY	Protein-methionine-sulfoxide reductase catalytic subunit MsrP; Oxidoreductase, molybdopterin-binding domain superfamily
28216	Betaproteobacteria	Chromobacterium violaceum ATCC 12472	243365	1	1	0	102	1	Q7NZY1	2	4	Q7NZY2	unknown	phosphate transport	PiT family	Uncharacterized protein; SignalP-TM domain-containing protein
28216	Betaproteobacteria	Chromobacterium violaceum ATCC 12472	243365	1	1	0	102	1	Q7NZY1	2	4	Q7NZY3		amino acid biosynthesis; methionine metabolism; secondary metabolite biosynthesis	MetX	Homoserine O-succinyltransferase; Homoserine/serine acetyltransferase MetX-like; AB Hydrolase fold protein
28216	Betaproteobacteria	Chromobacterium violaceum ATCC 12472	243365	1	1	0	102	1	Q7NZY1	2	4	Q7NZY4	methyltransferase	methionine biosynthesis; amino acid biosynthesis	MetW	Methionine biosynthesis protein MetW; S-adenosyl-L-methionine-dependent methyltransferase superfamily
28216	Betaproteobacteria	Chromobacterium violaceum ATCC 12472	243365	1	1	0	102	1	Q7NZY1	2	4	Q7NZY5	unknown	transport	YqaE/Pmp3 family	YqaE/Pmp3 family membrane protein; Proteolipid membrane potential modulator
28216	Betaproteobacteria	Chromobacterium violaceum ATCC 12472	243365	1	1	0	102	1	Q7NZY1	2	4	Q7NZY6		transport; signal transduction	AmpG	MFS family, muropeptide transporter; Major facilitator superfamily; AmpG-like permease/Acetyl-coenzyme A transporter 1
28216	Betaproteobacteria	Thiobacillus denitrificans ATCC 25259	292415	1	1	0	103	0	Q3SGV3	2	4	Q3SGV2	unknown	nitrogen metabolism	Ncd2	Putative 2-nitropropane dioxygenase; Nitronate monooxygenase; Inosine monophosphate dehydrogenase (IMPDH) domain-containing protein
28216	Betaproteobacteria	Thiobacillus denitrificans ATCC 25259	292415	1	1	0	103	0	Q3SGV3	2	4	Q3SGV4		ubiquinone biosynthesis	UbiU	Ubiquinone biosynthesis protein UbiU; Peptidase U32; Ubiquinone biosynthesis protein UbiU
28216	Betaproteobacteria	Thiobacillus denitrificans ATCC 25259	292415	1	1	0	103	0	Q3SGV3	2	4	Q3SGV5		ubiquinone biosynthesis	UbiV	Ubiquinone biosynthesis protein UbiV; Peptidase U32; Ubiquinone biosynthesis protein UbiV
28216	Betaproteobacteria	Laribacter hongkongensis HLHK9	557598	1	1	0	104	1	C1D500	2	4	C1D4Z7	methyltransferase	methionine biosynthesis; amino acid biosynthesis	MetW	MetW multi-domain protein; S-adenosyl-L-methionine-dependent methyltransferase superfamily
28216	Betaproteobacteria	Laribacter hongkongensis HLHK9	557598	1	1	0	104	1	C1D500	2	4	C1D4Z8		amino acid biosynthesis; methionine metabolism; secondary metabolite biosynthesis	MetX	Homoserine O-succinyltransferase; Homoserine/serine acetyltransferase MetX-like; AB Hydrolase protein
28216	Betaproteobacteria	Laribacter hongkongensis HLHK9	557598	1	1	0	104	1	C1D500	2	4	C1D4Z9	unknown	amino acid metabolism; secondary metabolite biosynthesis	QuiA	Uncharacterized protein; putative membrane protein
28216	Betaproteobacteria	Azoarcus sp. KH32C	748247	1	1	0	105	1	H0PVX8	2	4	H0PVX9		ion transport	BtuF/FitE-like	Substrate-binding periplasmic (PBP) ABC transporter protein; Nitrogenase molybdenum iron domain-containing protein; vitamin B12 binding domain-containing protein
28216	Betaproteobacteria	Azoarcus sp. KH32C	748247	1	1	0	105	1	H0PVX8	2	4	H0PVY0	unknown	peptidase	peptidase M48 family	Peptidase M48 domain-containing protein
28216	Betaproteobacteria	Azoarcus sp. KH32C	748247	1	1	0	105	1	H0PVX8	2	4	H0PVY1		DNA/RNA metabolism	RhlE	ATP-dependent RNA helicase RhlE; DEAD/DEAH box helicase domain-containing protein
28216	Betaproteobacteria	Azoarcus sp. KH32C	748247	1	1	0	105	1	H0PVX8	2	4	H0PVY2	methyltransferase	cofactor biosynthesis, putative; (rhodo)quinone biosynthesis, putative	RquA	Methyltransferase; rhodoquinone biosynthesis methyltransferase RquA
28216	Betaproteobacteria	Azoarcus sp. KH32C	748247	1	1	0	105	1	H0PVX8	2	4	H0PVY3	methyltransferase	porphyrin metabolism; cofactor biosynthesis	CobM/CbiF	Precorrin-4 C11-methyltransferase
28216	Betaproteobacteria	Azoarcus sp. KH32C	748247	1	1	0	105	1	H0PVX8	2	4	H0PVY4		porphyrin metabolism; cofactor biosynthesis	CbiX	Sirohydrochlorin cobaltochelatase, cobalamin (Vitamin B12) biosynthesis CbiX protein; Sirohydrochlorin cobaltochelatase CbiX-like
28216	Betaproteobacteria	Azoarcus sp. KH32C	748247	1	1	0	105	1	H0PVX8	2	4	H0PVY5	methylmutase	porphyrin metabolism; cofactor biosynthesis	CobH/CbiC family	Precorrin-8X methylmutase; Precorrin-8X methylmutase CobH/CbiC superfamily
28216	Betaproteobacteria	Azoarcus sp. KH32C	748247	1	1	0	105	1	H0PVX8	2	4	H0PVY6	methyltransferase	porphyrin metabolism; cofactor biosynthesis	CbiD	Cobalt-precorrin-5B C(1)-methyltransferase; Cobalt-precorrin-5B C(1)-methyltransferase CbiD
28216	Betaproteobacteria	Azoarcus sp. KH32C	748247	1	1	0	105	1	H0PVX8	2	4	H0PVY7	methyltransferase	porphyrin metabolism; cofactor biosynthesis	CbiT	Precorrin-6Y C(5,15)-methyltransferase; Cobalamin (vitamin B12) biosynthesis CobL/Precorrin-6Y C(5,15)-methyltransferase; Cobalamin biosynthesis, precorrin-6Y methyltransferase, CbiT subunit
28216	Betaproteobacteria	Azoarcus sp. KH32C	748247	1	1	0	105	1	H0PVX8	2	4	H0PVY8	methyltransferase	porphyrin metabolism; cofactor biosynthesis	CobI/CbiL	Precorrin-2 C(20)-methyltransferase, CobI/CbiL
28216	Betaproteobacteria	Pseudogulbenkiania sp. NH8B	748280	1	1	0	106	1	G2J0G7	2	4	G2J0G3		transport; signal transduction	AmpG	AmpG-related permease; Major facilitator superfamily; AmpG-like permease/Acetyl-coenzyme A transporter 1
28216	Betaproteobacteria	Pseudogulbenkiania sp. NH8B	748280	1	1	0	106	1	G2J0G7	2	4	G2J0G4	methyltransferase	methionine biosynthesis; amino acid biosynthesis	MetW	Methionine biosynthesis protein MetW; S-adenosyl-L-methionine-dependent methyltransferase superfamily
28216	Betaproteobacteria	Pseudogulbenkiania sp. NH8B	748280	1	1	0	106	1	G2J0G7	2	4	G2J0G5		amino acid biosynthesis; methionine metabolism; secondary metabolite biosynthesis	MetX	Homoserine O-succinyltransferase; Homoserine/serine acetyltransferase MetX-like; AB Hydrolase protein
28216	Betaproteobacteria	Pseudogulbenkiania sp. NH8B	748280	1	1	0	106	1	G2J0G7	2	4	G2J0G6	unknown	ion transport, putative	TauE/SafE family	Uncharacterized protein; possible membrane protein
28216	Betaproteobacteria	Pseudogulbenkiania sp. NH8B	748280	1	1	0	106	1	G2J0G7	2	4	G2J0G8		methionine metabolism; protein metabolism	MsrP/YedY	Protein-methionine-sulfoxide reductase catalytic subunit MsrP; Oxidoreductase, molybdopterin-binding domain containing protein
28216	Betaproteobacteria	Pseudogulbenkiania sp. NH8B	748280	1	1	0	106	1	G2J0G7	2	4	G2J0G9		methionine metabolism; protein metabolism	MsrQ/YedZ	Protein-methionine-sulfoxide reductase heme-binding subunit MsrQ
28216	Betaproteobacteria	Sulfuricella denitrificans skB26	1163617	0	0	0	107	0	S6AEQ5	2	4	S6A9K7		ubiquinone biosynthesis	YhbU/UbiU	Ubiquinone biosynthesis protein UbiU; Peptidase U32; Ubiquinone biosynthesis protein UbiU; PEPTIDASE U32 FAMILY
28216	Betaproteobacteria	Sulfuricella denitrificans skB26	1163617	0	0	0	107	0	S6AEQ5	2	4	S6AIE2		ubiquinone biosynthesis	UbiV	Ubiquinone biosynthesis protein UbiV; Peptidase U32; Ubiquinone biosynthesis protein UbiV; PEPTIDASE U32 FAMILY
2	Other Bacteria	Thermodesulfovibrio yellowstonii DSM 11347	289376	0	0	0	108	0	B5YHA8	3	2	B5YHA9		protein processing	ComM/YfiB/ChlI	Mg chelatase; Magnesium-chelatase subunit ChlI-like; Mg chelatase-related protein; P-loop containing nucleoside triphosphate hydrolase domain-containing, MAGNESIUM-CHELATASE SUBUNIT CHLI
200643	Bacteroidia	Tannerella forsythia 92A2	203275	0	0	0	109	0	G8UML3	3	2	G8UML4		peptidase	peptidase S9/S9B family	Peptidase, S9A/B/C family, catalytic domain protein; Alpha/Beta hydrolase fold containing protein; Dipeptidyl peptidase IV (DPP IV) N-terminal region containing protein; SignalP-noTM domain-containing protein
200643	Bacteroidia	Tannerella forsythia 92A2	203275	0	0	0	109	0	G8UML3	3	2	G8UML5	rSAM	protein modification	LipA	Lipoyl synthase, LipA; Elp3/MiaA/NifB-like, radical SAM core domain-containing protein; Aldolase-type TIM barrel fold containing protein
200643	Bacteroidia	Tannerella forsythia 92A2	203275	0	0	0	109	0	G8UML3	3	2	G8UML6				Nudix hydrolase domain-containing protein
200643	Bacteroidia	Tannerella forsythia 92A2	203275	0	0	0	109	0	G8UML3	3	2	G8UML7	unknown	phosphotransfer	IpxH-like/YfcE family	Phosphodiesterase family protein; Calcineurin-like phosphoesterase domain, lpxH-type
200643	Bacteroidia	Bacteroides thetaiotaomicron VPI-5482	226186	1	0	1	110	0	Q8A096	3	2	Q8A090		redox homeostasis, putative	Cof (HAD-IIB) family/YidA-like/YkrA-like	Haloacid dehalogenase-like hydrolase; HAD-superfamily hydrolase, subfamily IIB; Cof family; Phosphoserine Phosphatase
200643	Bacteroidia	Bacteroides thetaiotaomicron VPI-5482	226186	1	0	1	110	0	Q8A096	3	2	Q8A091		DNA/RNA metabolism, putative	RecD2-like/PIF1-like/TraA-like	Helicase; DNA helicase Pif1-like
200643	Bacteroidia	Bacteroides thetaiotaomicron VPI-5482	226186	1	0	1	110	0	Q8A096	3	2	Q8A092		membrane, specialized	AsmA-like/TolA-like	Outer membrane assembly protein; AsmA-like C-terminal region containing protein
200643	Bacteroidia	Bacteroides thetaiotaomicron VPI-5482	226186	1	0	1	110	0	Q8A096	3	2	Q8A093		tRNA modification	Sua5/YciO/YrdC/YwlC/TsaC	Sua5/yciO/yrdC family protein
200643	Bacteroidia	Bacteroides thetaiotaomicron VPI-5482	226186	1	0	1	110	0	Q8A096	3	2	Q8A094		amino-sugar metabolism	NagB	Glucosamine-6-phosphate deaminase; Glucosamine-6-phosphate isomerase
200643	Bacteroidia	Bacteroides thetaiotaomicron VPI-5482	226186	1	0	1	110	0	Q8A096	3	2	Q8A095		electron transfer; redox homeostasis	NorV-like/FprA family	Flavoprotein; Rubredoxin-oxygen oxidoreductase
200643	Bacteroidia	Bacteroides thetaiotaomicron VPI-5482	226186	1	0	1	110	0	Q8A096	3	2	Q8A097		signal transduction	TmoS/TodS/CheY-like	histidine kinase; Quinoprotein alcohol dehydrogenase-like superfamily domain-containing protein
200643	Bacteroidia	Bacteroides thetaiotaomicron VPI-5482	226186	1	0	1	110	0	Q8A096	3	2	Q8A098		membrane, specialized; DNA modification; sulfur metabolism	PehX/Pgl/DndE-like	Exo-poly-alpha-D-galacturonosidase
200643	Bacteroidia	Bacteroides thetaiotaomicron VPI-5482	226186	1	0	1	110	0	Q8A096	3	2	Q8A099		membrane, specialized; carbohydrate transport, putative	SusD/RagB	SusD homolog
200643	Bacteroidia	Bacteroides thetaiotaomicron VPI-5482	226186	1	0	1	110	0	Q8A096	3	2	Q8A0A0		membrane, specialized; ion transport	SusC/RagA/BtuB	SusC homolog; TonB-dependent outer membrane protein, SusC/RagA
200643	Bacteroidia	Bacteroides thetaiotaomicron VPI-5482	226186	1	0	1	110	0	Q8A096	3	2	Q8A0A1		membrane, specialized, putative	DUF5123	Fibronectin, type III
200643	Bacteroidia	Bacteroides thetaiotaomicron VPI-5482	226186	1	0	1	110	0	Q8A096	3	2	Q8A0A2		glocuronate/pentose metabolism, putative; signal transduction, putative	YbhC/BapA-like	Pectate lyase
200643	Bacteroidia	Bacteroides thetaiotaomicron VPI-5482	226186	1	0	1	110	0	Q8A096	3	2	Q8A0A3		gene regulation; signal transduction	LytR	Two-component system response regulator, no kinase domain; Transcriptional regulatory protein LytR-like
200643	Bacteroidia	Bacteroides thetaiotaomicron VPI-5482	226186	1	0	1	110	0	Q8A096	3	2	Q8A0A4		membrane, specialized, putative; signal transduction, putative	LiaF-like/DUF2154-like	Cell wall-active antibiotics response LiaF-like C-terminal domain-containing protein; Domain of unknown function DUF566 containing protein
200643	Bacteroidia	Bacteroides thetaiotaomicron VPI-5482	226186	1	0	1	110	0	Q8A096	3	2	Q8A0A5		glocuronate/pentose metabolism, putative; signal transduction, putative	YbhC/BapA-like	Pectate lyase
200643	Bacteroidia	Bacteroides thetaiotaomicron VPI-5482	226186	1	0	1	110	0	Q8A096	3	2	Q8A0A6		glocuronate/pentose metabolism, putative; signal transduction, putative	YbhC/BapA-like	Pectate lyase
200643	Bacteroidia	Porphyromonas gingivalis W83	242619	1	0	1	111	1	Q7MVH5	3	2	Q7MVG9	methyltransferase	RNA modification	RumA	Uncharacterized RNA methyltransferase PG_1095; (Uracil-5)-methyltransferase family
200643	Bacteroidia	Porphyromonas gingivalis W83	242619	1	0	1	111	1	Q7MVH5	3	2	Q7MVH0		carbohydrate metabolism; amino-sugar metabolism; nucleotide sugar biosynthesis; secondary metabolite biosynthesis	ManB/GlmM/Pgm	Phosphomannomutase; Alpha-D-phosphohexomutase superfamily; Phosphoglucosamine mutase, archaeal type
200643	Bacteroidia	Porphyromonas gingivalis W83	242619	1	0	1	111	1	Q7MVH5	3	2	Q7MVH1	unknown		DUF4827	Protein of unknown function DUF4827; Peptidyl-prolyl cis-trans isomerase domain superfamily
200643	Bacteroidia	Porphyromonas gingivalis W83	242619	1	0	1	111	1	Q7MVH5	3	2	Q7MVH2		DNA/RNA metabolism; nucleotide metabolism; sulfur metabolism	NrnA	DHH subfamily 1 protein
200643	Bacteroidia	Porphyromonas gingivalis W83	242619	1	0	1	111	1	Q7MVH5	3	2	Q7MVH3		gene regulation; signal transduction	RprY/OmpR family/YycF-like/MprA-like	DNA-binding response regulator RprY; Transcriptional regulatory protein WalR-like
200643	Bacteroidia	Porphyromonas gingivalis W83	242619	1	0	1	111	1	Q7MVH5	3	2	Q7MVH4			GNAT family/YjbC-like	Acetyltransferase, GNAT family
200643	Bacteroidia	Parabacteroides distasonis ATCC 8503	435591	1	0	1	112	1	A6LE11	3	2	A6LE01		amino sugar metabolism; nucleotide sugar biosynthesis	WbpD	Hexapeptide transferase family protein, putative acetyltransferase
200643	Bacteroidia	Parabacteroides distasonis ATCC 8503	435591	1	0	1	112	1	A6LE11	3	2	A6LE02	methyltransferase	ribosome metabolism; RNA modification	RsmI	Uncharacterized protein; rRNA small subunit methyltransferase I
200643	Bacteroidia	Parabacteroides distasonis ATCC 8503	435591	1	0	1	112	1	A6LE11	3	2	A6LE03	methyltransferase	RNA modification	RsmF-like/NOP family/RsmB-like	tRNA and rRNA cytosine-C5-methylase; RNA (C5-cytosine) methyltransferase
200643	Bacteroidia	Parabacteroides distasonis ATCC 8503	435591	1	0	1	112	1	A6LE11	3	2	A6LE04	unknown		DUF4837	Protein of unknown function DUF4837
200643	Bacteroidia	Parabacteroides distasonis ATCC 8503	435591	1	0	1	112	1	A6LE11	3	2	A6LE05	unknown		SLTM-like	Uncharacterized protein
200643	Bacteroidia	Parabacteroides distasonis ATCC 8503	435591	1	0	1	112	1	A6LE11	3	2	A6LE06		oxidative phosphorylation; RNA metabolism	Ppk1	Polyphosphate kinase
200643	Bacteroidia	Parabacteroides distasonis ATCC 8503	435591	1	0	1	112	1	A6LE11	3	2	A6LE07		phosphotransfer, putative	YfcE family	Phosphoesterase; Phosphodiesterase MJ0936/Vps29
200643	Bacteroidia	Parabacteroides distasonis ATCC 8503	435591	1	0	1	112	1	A6LE11	3	2	A6LE08	unknown	membrane, specialized, putative	EmrD-like/PotB-like	Uncharacterized protein
200643	Bacteroidia	Parabacteroides distasonis ATCC 8503	435591	1	0	1	112	1	A6LE11	3	2	A6LE09	rSAM domain-containing	lipoic acid metabolism; cofactor biosynthesis	LipA	Lipoyl synthase	chorismate synthase?...
200643	Bacteroidia	Parabacteroides distasonis ATCC 8503	435591	1	0	1	112	1	A6LE11	3	2	A6LE10		peptide metabolism; exosomal proteins	DPP4	Dipeptidyl aminopeptidase; protease S9B family
200643	Bacteroidia	Parabacteroides distasonis ATCC 8503	435591	1	0	1	112	1	A6LE11	3	2	A6LE12	unknown		DUF4251	Protein of unknown function DUF4251
200643	Bacteroidia	Parabacteroides distasonis ATCC 8503	435591	1	0	1	112	1	A6LE11	3	2	A6LE13	unknown	secondary metabolite biosynthesis, putative; drug metabolism, putative	PnbA-like	Uncharacterized protein; AB Hydrolase fold-containing protein
200643	Bacteroidia	Parabacteroides distasonis ATCC 8503	435591	1	0	1	112	1	A6LE11	3	2	A6LE14		protein folding catalysis, putative	PPIA-like	DUF6565 domain-containing protein
200643	Bacteroidia	Parabacteroides distasonis ATCC 8503	435591	1	0	1	112	1	A6LE11	3	2	A6LE15		ion transport	ATP2C	P-type ATPase, subfamily IIB; P-type Ca(2+) transporter
200643	Bacteroidia	Parabacteroides distasonis ATCC 8503	435591	1	0	1	112	1	A6LE11	3	2	A6LE16			McyA-like	Phosphoglycerate mutase family protein
200643	Bacteroidia	Alistipes finegoldii DSM 17242	679935	0	0	0	113	0	I3YLU5	3	2	I3YLU0	unknown		YggE family	SIMPL domain-containing protein; Interleukin-1 receptor-associated kinase 1-binding protein 1/DUF541; SignalP-noTM domain-containing protein
200643	Bacteroidia	Alistipes finegoldii DSM 17242	679935	0	0	0	113	0	I3YLU5	3	2	I3YLU1		nucleotide metabolism	Cdd	Cytidine deaminase
200643	Bacteroidia	Alistipes finegoldii DSM 17242	679935	0	0	0	113	0	I3YLU5	3	2	I3YLU2		DNA/RNA modification	RluA-like	RNA-specific pseudouridylate synthase; Pseudouridine synthase, RsuA/RluA-like domain-containing protein
200643	Bacteroidia	Alistipes finegoldii DSM 17242	679935	0	0	0	113	0	I3YLU5	3	2	I3YLU3		tRNA metabolism	Dtd	D-aminoacyl-tRNA deacylase; D-aminoacyl-tRNA deacylase DTD
200643	Bacteroidia	Alistipes finegoldii DSM 17242	679935	0	0	0	113	0	I3YLU5	3	2	I3YLU4		DNA/RNA metabolism	Nuc1	DNA/RNA endonuclease G, NUC1; Non-specific endonuclease; Fibronectin type III superfamily domain-containing protein; His-Me finger superfamily domain-containing protein
200643	Bacteroidia	Alistipes finegoldii DSM 17242	679935	0	0	0	113	0	I3YLU5	3	2	I3YLU6	unknown	membrane, specialized	YitT-like	DUF2179 domain-containing protein; Uncharacterised membrane protein YitT; transmembrane domain-containing protein; Nitrogen regulatory protein PII/ATP phosphoribosyltransferase, C-terminal domain-containing protein
200643	Bacteroidia	Alistipes finegoldii DSM 17242	679935	0	0	0	113	0	I3YLU5	3	2	I3YLU7		DNA/RNA metabolism	PriA	Primosomal protein N', PriA; Helicase/UvrB, N-terminal domain-containing protein; P-loop containing nucleoside triphosphate hydrolase domain-containing protein
200643	Bacteroidia	Alistipes finegoldii DSM 17242	679935	0	0	0	113	0	I3YLU5	3	2	I3YLU8		DNA/RNA metabolism	YhgH	Putative amidophosphoribosyltransferase
200643	Bacteroidia	Alistipes finegoldii DSM 17242	679935	0	0	0	113	0	I3YLU5	3	2	I3YLU9		DNA/RNA metabolism	DnaB	Replicative DNA helicase, DnaB
200643	Bacteroidia	Alistipes finegoldii DSM 17242	679935	0	0	0	113	0	I3YLU5	3	2	I3YLV0		ion transport	ChlI-like/ComM subfamily	Mg chelatase-related protein; Magnesium-chelatase subunit ChlI-like; Mg chelatase-related protein
200643	Bacteroidia	Alistipes finegoldii DSM 17242	679935	0	0	0	113	0	I3YLU5	3	2	I3YLV1		membrane, specialized	MurG	UDP-N-acetylglucosamine--N-acetylmuramyl-(pentapeptide) pyrophosphoryl-undecaprenol N-acetylglucosamine transferase; N-acetylglucosaminyltransferase, MurG
200643	Bacteroidia	Alistipes finegoldii DSM 17242	679935	0	0	0	113	0	I3YLU5	3	2	I3YLV2		membrane, specialized	MurC	UDP-N-acetylmuramate--L-alanine ligase, MurC
200643	Bacteroidia	Alistipes finegoldii DSM 17242	679935	0	0	0	113	0	I3YLU5	3	2	I3YLV3		cell cycle, architecture	FtsQ	Cell division protein FtsQ
200643	Bacteroidia	Alistipes finegoldii DSM 17242	679935	0	0	0	113	0	I3YLU5	3	2	I3YLV4		cell cycle, architecture	FtsA	Cell division protein FtsA
200643	Bacteroidia	Alistipes finegoldii DSM 17242	679935	0	0	0	113	0	I3YLU5	3	2	I3YLV5		cell cycle, architecture	FtsZ	Cell division protein FtsZ; Tubulin-like protein FtsZ/CetZ; Cell division protein FtsZ
200643	Bacteroidia	Paludibacter propionicigenes WB4	694427	1	0	1	114	0	E4T2G7	3	2	E4T2G8		redox homeostasis, putative	Bcp/YgaF	Peroxiredoxin; Peroxiredoxin, AhpC-type
200643	Bacteroidia	Odoribacter splanchnicus DSM 20712	709991	1	0	1	115	0	F9Z3G0	3	2	F9Z3G1		tRNA metabolism	PrdX/ProX/YbaK	YbaK/prolyl-tRNA synthetase associated region; Prolyl-tRNA editing protein ProX/PRXD1; deacylase PrdX domain-containing protein
200643	Bacteroidia	Barnesiella viscericola DSM 18177	880074	1	0	1	116	0	W0ENF2	3	2	W0ERZ4		peptidase; protein metabolism, putative	YlmB-like/DapE-like	M20/M25/M40 family peptidase; peptidase M20
200643	Bacteroidia	Barnesiella viscericola DSM 18177	880074	1	0	1	116	0	W0ENF2	3	2	W0ESY6		metabolic intermediate biosynthesis; amino acid metabolism; secondary metabolite biosynthesis	AroC	Chorismate synthase (AroC)
200643	Bacteroidia	Alkalitalea saponilacus	889453	1	0	1	117	0	A0A1T5HB48	3	2	A0A1T5HB75	unknown		DUF4197	Protein of unknown function DUF4197
200643	Bacteroidia	Flammeovirga sp. MY04	1191459	1	0	1	118	0	A0A1B1FNR5	3	2	A0A1B1FNL8	unknown	DNA/RNA metabolism, putative	PolA-like	Uncharacterized protein; SignalP-TM domain-containing protein
200643	Bacteroidia	Flammeovirga sp. MY04	1191459	1	0	1	118	0	A0A1B1FNR5	3	2	A0A1B1FNM8	unknown	terpenoid metabolism; degradation of aromatic compounds; degradation of limonene, caprolactam	MlhB	Alpha/beta hydrolase
200643	Bacteroidia	Flammeovirga sp. MY04	1191459	1	0	1	118	0	A0A1B1FNR5	3	2	A0A1B1FNP0		gene regulation	GntR family/YtrA/YhcF	GntR family transcriptional regulator
200643	Bacteroidia	Flammeovirga sp. MY04	1191459	1	0	1	118	0	A0A1B1FNR5	3	2	A0A1B1FNP1	unknown	membrane, specialized, putative		T9SS type A sorting domain-containing protein (secreted protein)
200643	Bacteroidia	Flammeovirga sp. MY04	1191459	1	0	1	118	0	A0A1B1FNR5	3	2	A0A1B1FNP7		polysaccharide metabolism, putative	AtsA/AslA-like	Arylsulfatase
200643	Bacteroidia	Flammeovirga sp. MY04	1191459	1	0	1	118	0	A0A1B1FNR5	3	2	A0A1B1FNP9	unknown	DNA/RNA metabolism, putative		Uncharacterized protein
200643	Bacteroidia	Flammeovirga sp. MY04	1191459	1	0	1	118	0	A0A1B1FNR5	3	2	A0A1B1FNQ0	unknown	sugar transport	YdhP	MFS transporter; Major facilitator superfamily
200643	Bacteroidia	Flammeovirga sp. MY04	1191459	1	0	1	118	0	A0A1B1FNR5	3	2	A0A1B1FNQ2		peptidase, putative	CtpB/S41 family	S41 family peptidase; ClpP/crotonase-like domain superfamily
200643	Bacteroidia	Flammeovirga sp. MY04	1191459	1	0	1	118	0	A0A1B1FNR5	3	2	A0A1B1FNQ3		DNA/RNA metabolism; protein folding catalysis	CbpA	J domain-containing protein; DnaJ domain-containing protein
200643	Bacteroidia	Flammeovirga sp. MY04	1191459	1	0	1	118	0	A0A1B1FNR5	3	2	A0A1B1FNQ4	unknown			Uncharacterized protein; possible membrane protein
200643	Bacteroidia	Flammeovirga sp. MY04	1191459	1	0	1	118	0	A0A1B1FNR5	3	2	A0A1B1FNQ5		ion transport	AfuB-like	ABC transporter permease
200643	Bacteroidia	Flammeovirga sp. MY04	1191459	1	0	1	118	0	A0A1B1FNR5	3	2	A0A1B1FNQ6		peptidase, putative	M14 family	M14 family metallopeptidase
200643	Bacteroidia	Flammeovirga sp. MY04	1191459	1	0	1	118	0	A0A1B1FNR5	3	2	A0A1B1FNQ9	unknown	membrane, specialized, putative	YhgE/SusC-like/RagA-like	DUF4421 domain-containing
200643	Bacteroidia	Flammeovirga sp. MY04	1191459	1	0	1	118	0	A0A1B1FNR5	3	2	A0A1B1FNR1	unknown	quinoprotein metabolism, putative	DUF1232/YkvA family/PedH	DUF1232 domain-containing protein
200643	Bacteroidia	Flammeovirga sp. MY04	1191459	1	0	1	118	0	A0A1B1FNR5	3	2	A0A1B1FNR2	unknown	membrane, specialized, putative	YqkD-like	Alpha/beta hydrolase
200643	Bacteroidia	Flammeovirga sp. MY04	1191459	1	0	1	118	0	A0A1B1FNR5	3	2	A0A1B1FNR6	unknown	gene regulation, putative; polyhydroxybutyrate biosynthesis		Phasin family protein; Polyhydroxyalkanoate synthesis regulator phasin
200643	Bacteroidia	Flammeovirga sp. MY04	1191459	1	0	1	118	0	A0A1B1FNR5	3	2	A0A1B1FNR8		carbohydrate metabolism; methane metabolism; secondary metabolite biosynthesis	Fbp	Fructose-1,6-bisphosphatase class 1
200643	Bacteroidia	Flammeovirga sp. MY04	1191459	1	0	1	118	0	A0A1B1FNR5	3	2	A0A1B1FNS1		fatty acid biosynthesis	TesC/YbgC/FadB family/YbaW	Acyl-CoA thioesterase; Acyl-CoA thioester hydrolase YbgC/YbaW family; 4-HYDROXYBENZOYL-COA THIOESTERASE FAMILY MEMBER
200643	Bacteroidia	Flammeovirga sp. MY04	1191459	1	0	1	118	0	A0A1B1FNR5	3	2	A0A1B1FNS6	unknown	lipoprotein; purine metabolism, putative; signal transduction, putative	PDE4-like	Lipoprotein
200643	Bacteroidia	Flammeovirga sp. MY04	1191459	1	0	1	118	0	A0A1B1FNR5	3	2	A0A6H2KJW0	unknown			Uncharacterized protein; putative membrane protein
200643	Bacteroidia	Petrimonas mucosa	1642646	1	0	1	119	0	A0A1G4G681	3	2	A0A1G4G627	unknown	membrane, specialized, putative; transport, putative	DUF1282/Yip1 family/CbiM-like	Putative membrane protein
200643	Bacteroidia	Petrimonas mucosa	1642646	1	0	1	119	0	A0A1G4G681	3	2	A0A1G4G639		protein processing	SmpB	SsrA-binding protein, SmpB; TMRNA-BINDING COMPONENT OF TRANS-TRANSLATION TAGGING COMPLEX;
200643	Bacteroidia	Petrimonas mucosa	1642646	1	0	1	119	0	A0A1G4G681	3	2	A0A1G4G642	unknown	signal transduction, putative	RseA-like	Anti sigma-E protein RseA N-terminal domain-containing protein
200643	Bacteroidia	Petrimonas mucosa	1642646	1	0	1	119	0	A0A1G4G681	3	2	A0A1G4G644	unknown	transport, putative	YvoD	Putative membrane protein YvoD; Nucleoside transporter/FeoB GTPase, Gate domain-containing protein
200643	Bacteroidia	Petrimonas mucosa	1642646	1	0	1	119	0	A0A1G4G681	3	2	A0A1G4G688	unknown	membrane, specialized; transport, putative	PepSY-like/MoaA-like	Beta-lactamase-inhibitor-like PepSY-like domain-containing protein
200643	Bacteroidia	Petrimonas mucosa	1642646	1	0	1	119	0	A0A1G4G681	3	2	A0A1G4G692		gene regulation	RpoE	RNA polymerase, sigma-24 subunit, ECF subfamily; RNA polymerase sigma-70 like; Winged helix-like DNA-binding domain-containing protein
200643	Bacteroidia	Proteiniphilum saccharofermentans	1642647	1	0	1	120	0	A0A1R3TBJ5	3	2	A0A1R3SXH6	unknown			Putative secreted protein
200643	Bacteroidia	Proteiniphilum saccharofermentans	1642647	1	0	1	120	0	A0A1R3TBJ5	3	2	A0A1R3SZP2		gene regulation	RpoE	RNA polymerase, sigma-24 subunit, ecf subfamily; RNA polymerase sigma-70 like; Winged helix-like DNA-binding domain-containing protein
200643	Bacteroidia	Proteiniphilum saccharofermentans	1642647	1	0	1	120	0	A0A1R3TBJ5	3	2	A0A1R3T481	unknown		ChrR-like	Putative membrane protein
200643	Bacteroidia	Proteiniphilum saccharofermentans	1642647	1	0	1	120	0	A0A1R3TBJ5	3	2	A0A1R3TAG7		lipoprotein metabolism	LplA	Lipoate-protein ligase A; Lipoyltransferase/lipoate-protein ligase; Class II Aminoacyl-tRNA synthetase/Biotinyl protein ligase (BPL) and lipoyl protein ligase (LPL)
200643	Bacteroidia	Muribaculum intestinale	1796646	0	0	0	121	0	A0A1B1SAL1	3	2	A0A1B1SAJ7		metabolic intermediate biosynthesis	AroC	Chorismate synthase; Chorismate synthase AroC superfamily
200643	Bacteroidia	Muribaculum intestinale	1796646	0	0	0	121	0	A0A1B1SAL1	3	2	A0A1B1SAK7	unknown	DNA/RNA metabolism	NUDT12/NudC family	NUDIX hydrolase
200643	Bacteroidia	Muribaculum intestinale	1796646	0	0	0	121	0	A0A1B1SAL1	3	2	A0A1B1SAL3		tRNA metabolism	YbaK/EbsC	Cys-tRNA(Pro)/Cys-tRNA(Cys) deacylase; Prolyl-tRNA editing protein, YbaK/EbsC
200643	Bacteroidia	Tamlana carrageenivorans	2069432	1	0	1	122	0	A0A2I7SEX1	3	2	A0A2I7SF07	unknown	signal transduction, putative; redox homeostasis, putative	YaaA	UPF0246 protein C1A40_02720; Peroxide stress protein YaaA
186801	Clostridia	Eubacterium callanderi	53442	0	0	0	123	0	E3GPT0	4	3	E3GPS3		amino acid metabolism	Clan SC/Pip-like	Clan SC; Serine aminopeptidase, S33 domain-containing protein, Alpha/Beta hydrolase fold containing protein; Signal peptide region containing protein
186801	Clostridia	Eubacterium callanderi	53442	0	0	0	123	0	E3GPT0	4	3	E3GPS4	unknown	redox homeostasis	Cpo-like	Pimeloyl-ACP methyl ester carboxylesterase; Alpha/beta hydrolase fold-1, Alpha/Beta hydrolase fold	conflicting annotations
186801	Clostridia	Eubacterium callanderi	53442	0	0	0	123	0	E3GPT0	4	3	E3GPS5		phosphatidylglycerol metabolism; signal transduction	MprF/FmtC	Phosphatidylglycerol lysyltransferase; PHOSPHATIDYLGLYCEROL LYSYLTRANSFERASE; transmembrane domain-containing protein
186801	Clostridia	Eubacterium callanderi	53442	0	0	0	123	0	E3GPT0	4	3	E3GPS6	unknown	transport	NhaK-like/TatC-like/LivH-like/FepG-like/CoxAC-like/DctA-like	DUF2178 domain-containing protein; transmembrane domain-containing protein	poorly annotated
186801	Clostridia	Eubacterium callanderi	53442	0	0	0	123	0	E3GPT0	4	3	E3GPS7			Sel1	Sel1 domain and tetratricopeptide repeat-containing protein; Tetratricopeptide-like helical domain superfamily	poorly annotated
186801	Clostridia	Eubacterium callanderi	53442	0	0	0	123	0	E3GPT0	4	3	E3GPS8		DNA/RNA metabolism	Uma2 family	Putative restriction endonuclease; Putative restriction endonuclease, Uma2, domain-containing protein, DUF820-like; Restriction endonuclease type II-like
186801	Clostridia	Eubacterium callanderi	53442	0	0	0	123	0	E3GPT0	4	3	E3GPS9		purine metabolism	RelA/SpoT	Putative GTP pyrophosphokinase; RelA/SpoT domain-containing protein; GTP PYROPHOSPHOKINASE YjbM
186801	Clostridia	Eubacterium callanderi	53442	0	0	0	123	0	E3GPT0	4	3	E3GPT1	unknown	membrane, specialized	PilT-like	Thymidine kinase	conflicting annotations
186801	Clostridia	Pseudoclostridium thermosuccinogenes	84032	0	0	0	124	0	A0A2K2FJ38	4	3	A0A2K2FDN8		purine metabolism; cofactor biosynthesis	LarC	Pyridinium-3,5-bisthiocarboxylic acid mononucleotide nickel insertion protein; Nickel insertion protein
186801	Clostridia	Pseudoclostridium thermosuccinogenes	84032	0	0	0	124	0	A0A2K2FJ38	4	3	A0A2K2FJ30		purine metabolism; cofactor biosynthesis	PurE	1-(5-phosphoribosyl)-5-amino-4-imidazole-carboxylate carboxylase; Pyridinium-3,5-biscarboxylic acid mononucleotide synthase, PHOSPHORIBOSYLAMINOIMIDAZOLE CARBOXYLASE-RELATED, nickel pincer cofactor biosynthesis protein LarB domain-containing protein; N5-CAIR mutase (phosphoribosylaminoimidazole carboxylase), PurE domain-containing protein;
186801	Clostridia	Pseudoclostridium thermosuccinogenes	84032	0	0	0	124	0	A0A2K2FJ38	4	3	A0A2K2FJ40		purine metabolism; nucleotide metabolism; drug metabolism	GuaA	GMP synthase [glutamine-hydrolyzing]; GMP synthase
186801	Clostridia	Acetivibrio thermocellus ATCC 27405	203119	0	0	0	125	0	A3DCC9	4	3	A3DCC1		gene regulation	AsnC family	Transcriptional regulator, AsnC family; Transcription regulator AsnC-like; TRANSCRIPTIONAL REGULATOR, AsnC FAMILY
186801	Clostridia	Acetivibrio thermocellus ATCC 27405	203119	0	0	0	125	0	A3DCC9	4	3	A3DCC2		amino acid metabolism	DapC/PatA/AspC/YbdL/YugH/AlaT	Aminotransferase; Aminotransferase, class I/classII; Pyridoxal phosphate-dependent transferase, small domain; ASPARTATE AMINOTRANSFERASE
186801	Clostridia	Acetivibrio thermocellus ATCC 27405	203119	0	0	0	125	0	A3DCC9	4	3	A3DCC3	unknown	gene regulation	LacI/Xre family/LitR-like	Helix-turn-helix domain protein; Lambda repressor-like, DNA-binding domain superfamily containing protein; TRACRIPTIONAL REGULATORY PROTEIN-RELATED-RELATED	poorly annotated
186801	Clostridia	Acetivibrio thermocellus ATCC 27405	203119	0	0	0	125	0	A3DCC9	4	3	A3DCC4		protein biosynthesis	PrfB	Peptide chain release factor 2, PrfB
186801	Clostridia	Acetivibrio thermocellus ATCC 27405	203119	0	0	0	125	0	A3DCC9	4	3	A3DCC5	unknown		UvrD-like/TamB-like/BtuF-like	Copper amine oxidase-like N-terminal domain-containing protein; SignalP-TM domain-containing protein	poorly annotated
186801	Clostridia	Acetivibrio thermocellus ATCC 27405	203119	0	0	0	125	0	A3DCC9	4	3	A3DCC6	unknown	metabolic intermediate biosynthesis; cofactor biosynthesis	PanG-like	DUF2520 domain-containing protein; Putative oxidoreductase/dehydrogenase, Rossmann-like domain-containing protein; CONSERVED HYPOTHETICAL ALANINE AND LEUCINE RICH PROTEIN	poorly characterized
186801	Clostridia	Acetivibrio thermocellus ATCC 27405	203119	0	0	0	125	0	A3DCC9	4	3	A3DCC7		purine metabolism; cofactor biosynthesis	PurE	1-(5-phosphoribosyl)-5-amino-4-imidazole-carboxylate (AIR) carboxylase; Pyridinium-3,5-biscarboxylic acid mononucleotide synthase, nickel pincer cofactor biosynthesis protein LarB, PHOSPHORIBOSYLAMINOIMIDAZOLE CARBOXYLASE-RELATED; N5-CAIR mutase (phosphoribosylaminoimidazole carboxylase), PurE domain-containing protein
186801	Clostridia	Acetivibrio thermocellus ATCC 27405	203119	0	0	0	125	0	A3DCC9	4	3	A3DCC8		purine metabolism; cofactor biosynthesis	LarC	Pyridinium-3,5-bisthiocarboxylic acid mononucleotide nickel insertion protein; Nickel insertion protein
186801	Clostridia	Carboxydothermus hydrogenoformans Z-2901	246194	0	0	0	126	0	Q3ADN2	4	3	Q3ADN1		amino acid biosynthesis; secondary metabolite biosynthesis	ItaE	Low-specificity L-threonine aldolase; Low specificity L-threonine aldolase-like; GntG family PLP-dependent aldolase
186801	Clostridia	Alkaliphilus metalliredigens QYMF	293826	0	0	0	127	0	A6TUD4	4	3	A6TUD3	unknown	membrane, specialized	PilT-like	ATP-binding protein	conflicting annotations
186801	Clostridia	Halothermothrix orenii H 168	373903	0	0	0	128	1	B8CXD0	4	3	B8CXD1	methyltransferase	tRNA modification	MnmM-like	Putative rRNA methylase; Methyltransferase MnmM-like; Putative rRNA methylase; Vaccinia Virus protein VP39
186801	Clostridia	Ruminiclostridium cellulolyticum H10	394503	0	0	0	129	0	B8I4P1	4	3	B8I4P0		purine metabolism; nucleotide metabolism; drug metabolism	GuaA	GMP synthase [glutamine-hydrolyzing]; GMP synthase; GuaA; GMP SYNTHASE-RELATED
186801	Clostridia	Ruminiclostridium cellulolyticum H10	394503	0	0	0	129	0	B8I4P1	4	3	B8I4P2		purine metabolism; cofactor biosynthesis	LarC	Pyridinium-3,5-bisthiocarboxylic acid mononucleotide nickel insertion protein; Nickel insertion protein; Pyridinium-3,5-bisthiocarboxylic acid mononucleotide nickel insertion protein, LarC; NICKEL INSERTION PROTEIN-RELATED
186801	Clostridia	Ruminiclostridium cellulolyticum H10	394503	0	0	0	129	0	B8I4P1	4	3	B8I4P3		purine metabolism; cofactor biosynthesis	PurE	1-(5-phosphoribosyl)-5-amino-4-imidazole-carboxylate (AIR) carboxylase; Pyridinium-3,5-biscarboxylic acid mononucleotide synthase; N5-CAIR mutase (phosphoribosylaminoimidazole carboxylase), PurE domain-containing protein; PHOSPHORIBOSYLAMINOIMIDAZOLE CARBOXYLASE-RELATED, nickel pincer cofactor biosynthesis protein LarB
186801	Clostridia	Ruminiclostridium cellulolyticum H10	394503	0	0	0	129	0	B8I4P1	4	3	B8I4P4		protein biosynthesis	PrfB	Peptide chain release factor 2, PrfB; PEPTIDE CHAIN RELEASE FACTOR 2
186801	Clostridia	Ruminiclostridium cellulolyticum H10	394503	0	0	0	129	0	B8I4P1	4	3	B8I4P5		amino-sugar metabolism	Cof family/YwpJ	Cof-like hydrolase; HAD-superfamily hydrolase, subfamily IIB; Cof family; PHOSPHOSERINE PHOSPHATASE
186801	Clostridia	Ruminiclostridium cellulolyticum H10	394503	0	0	0	129	0	B8I4P1	4	3	B8I4P6		amino acid metabolism, putative	YugH-like/YbdL-like/PatB-like/AspC-like	Aminotransferase; Aminotransferase, class I/classII; ASPARTATE AMINOTRANSFERASE
186801	Clostridia	Ruminiclostridium cellulolyticum H10	394503	0	0	0	129	0	B8I4P1	4	3	B8I4P7		gene regulation	AsnC family	Transcriptional regulator, AsnC family; Transcription regulator AsnC-like; TRANSCRIPTIONAL REGULATOR, ASNC FAMILY
186801	Clostridia	Ruminiclostridium cellulolyticum H10	394503	0	0	0	129	0	B8I4P1	4	3	B8I4P8	unknown	cell cycle, architecture	DivIVA family	DivIVA family protein	poorly annotated
186801	Clostridia	Ruminiclostridium cellulolyticum H10	394503	0	0	0	129	0	B8I4P1	4	3	B8I4P9		protein folding catalysis; signal transduction	TrxA	Thioredoxin; Glutaredoxin
186801	Clostridia	Ruminiclostridium cellulolyticum H10	394503	0	0	0	129	0	B8I4P1	4	3	B8I4Q0	unknown		BapA-like	Dipeptidylpeptidase IV N-terminal domain-containing protein; DPP6 N-terminal domain-like region containing	poorly annotated
186801	Clostridia	Ruminiclostridium cellulolyticum H10	394503	0	0	0	129	0	B8I4P1	4	3	B8I4Q1		membrane, specialized	YomE-like	Phosphodiester glycosidase domain-containing protein; N-ACETYLGLUCOSAMINE-1-PHOSPHODIESTER ALPHA-N-ACETYLGLUCOSAMINIDASE; Phosphodiester glycosidase domain-containing protein
186801	Clostridia	Acetoanaerobium sticklandii	499177	0	0	0	130	0	E3PX76	4	3	E3PX77	unknown	DNA/RNA metabolism, possible	POLA1-like/MetK-like/Vsr-like/RtcB-like/PphA-likr/FliF-like	Uncharacterized protein	poorly annotated
186801	Clostridia	Thermincola potens JR	635013	0	0	0	131	0	D5XBL1	4	3	D5XBL0		redox homeostasis	YhjR-like	Rubrerythrin; Ferritin-like superfamily (nonheme)
186801	Clostridia	Halanaerobium hydrogeniformans	656519	0	0	0	132	0	E4RJ12	4	3	E4RJ13			YcdX	PHP domain protein; Polymerase/histidinol phosphatase-like
186801	Clostridia	Desulforamulus ruminis DSM 2154	696281	0	0	0	133	0	F6DQJ0	4	3	F6DQI9		protein metabolism	LonB-like/Lon2-like	endopeptidase La; Lon protease; P-loop containing nucleoside triphosphate hydrolase domain-containing protein; ATP DEPENDENT LON PROTEASE FAMILY MEMBER domain-containing protein	possible fusion with a Lon protease?
186801	Clostridia	Halobacteroides halobius DSM 5150	748449	0	0	0	134	1	L0K6T9	4	3	L0K7B0	methyltransferase	tRNA modification	MnmM-like	Putative S-adenosylmethionine-dependent methyltransferase involved in cell envelope biogenesis; Methyltransferase MnmM-like; Putative rRNA methylase; Vaccinia Virus protein VP39
186801	Clostridia	Desulfoscipio gibsoniae DSM 7213	767817	0	0	0	135	0	R4KJ87	4	3	R4KHJ3		amino acid biosynthesis; carbohydrate metabolism; secondary metabolite biosynthesis	GAPDH/GapA	Glyceraldehyde-3-phosphate dehydrogenase; Glyceraldehyde/Erythrose phosphate dehydrogenase family; Glyceraldehyde-3-phosphate dehydrogenase, type I; GLYCERALDEHYDE-3-PHOSPHATE DEHYDROGENASE 2
186801	Clostridia	Acetobacterium woodii DSM 1030	931626	0	0	0	136	0	H6LHT7	4	3	H6LHB9	unknown	carbohydrate metabolism	PckA	Phosphoenolpyruvate carboxykinase; PEP carboxykinase-like domain-containing protein	poorly annotated
186801	Clostridia	Acetobacterium woodii DSM 1030	931626	0	0	0	136	0	H6LHT7	4	3	H6LHC0		redox homeostasis	YhjR-like	Rubrerythrin; Ferritin-like diiron domain; Ferritin-like superfamily; Rubredoxin-like domain-containing protein; RUBRERYTHRIN-RELATED
186801	Clostridia	Acetobacterium woodii DSM 1030	931626	0	0	0	136	0	H6LHT7	4	3	H6LHC1		carbohydrate metabolism; signal transduction	ME2	Malate dehydrogenase Mdh; Malate/L-lactate dehydrogenase-like; OXIDOREDUCTASE-RELATED
186801	Clostridia	Acetobacterium woodii DSM 1030	931626	0	0	0	136	0	H6LHT7	4	3	H6LHC2		amino acid metabolism; membrane, specialized	Alr	Alanine racemase N-terminal domain-containing protein; ALANINE RACEMASE
186801	Clostridia	Acetobacterium woodii DSM 1030	931626	0	0	0	136	0	H6LHT7	4	3	H6LHC3		tRNA metabolism	LeuS	Leucine--tRNA ligase
186801	Clostridia	Acetobacterium woodii DSM 1030	931626	0	0	0	136	0	H6LHT7	4	3	H6LHC4		DNA/RNA metabolism	RnhA family	ribonuclease H; Ribonuclease HI; RIBONUCLEASE H1
186801	Clostridia	Acetobacterium woodii DSM 1030	931626	0	0	0	136	0	H6LHT7	4	3	H6LHC5	unknown	lipid metabolism	DegV/FakB-like	DegV family protein; DegV; DEGV DOMAIN-CONTAINING PROTEIN DR_1986-RELATED	poorly annotated
186801	Clostridia	Acetobacterium woodii DSM 1030	931626	0	0	0	136	0	H6LHT7	4	3	H6LHC6		glycerolipid metabolism; teichoic acid biosynthesis	UgtP	1,2-diacylglycerol 3-glucosyltransferase UgtP; MONOGALACTOSYLDIACYLGLYCEROL SYNTHASE
186801	Clostridia	Acetobacterium woodii DSM 1030	931626	0	0	0	136	0	H6LHT7	4	3	H6LHC7		RNA metabolism	RsbU/RsbP/SpoIIE family	Phosphoserine phosphatase; Stage II sporulation protein E (SpoIIE) domain-containing protein; STAGE II SPORULATION PROTEIN E-RELATED
186801	Clostridia	Acetobacterium woodii DSM 1030	931626	0	0	0	136	0	H6LHT7	4	3	H6LHT6	unknown	membrane, specialized	PilT-like	Uncharacterized protein; P-loop containing nucleoside triphosphate hydrolase domain-containing protein	poorly annotated
186801	Clostridia	Acetobacterium woodii DSM 1030	931626	0	0	0	136	0	H6LHT7	4	3	H6LHT8		purine metabolism	YjbM/RelA-like/SpoT-like	RelA/SpoT domain-containing protein; GTP PYROPHOSPHOKINASE YjbM
186801	Clostridia	Acetobacterium woodii DSM 1030	931626	0	0	0	136	0	H6LHT7	4	3	H6LHT9	unknown	gene regulation	YebC/PmpR family	Probable transcriptional regulatory protein Awo_c16870; Transcriptional regulator TACO1-like; YebC-like	relatively uncharacterized
186801	Clostridia	Acetobacterium woodii DSM 1030	931626	0	0	0	136	0	H6LHT7	4	3	H6LHU0		membrane, specialized	CwlO-like/LytF-like	Peptidoglycan binding-like domain-containing protein; Peptidoglycan binding-like domain-containing protein (x2); possible membrane-anchored protein
186801	Clostridia	Acetobacterium woodii DSM 1030	931626	0	0	0	136	0	H6LHT7	4	3	H6LHU1		metabolite repair	YjeF/NnrD family/NnrE family	Bifunctional NAD(P)H-hydrate repair enzyme; Bifunctional NAD(P)H-hydrate repair enzyme Nnr; YjeF N-terminal domain-containing protein; YjeF C-terminal domain-containing protein; ATP-DEPENDENT (S)-NAD(P)H-HYDRATE DEHYDRATASE FAMILY MEMBER
186801	Clostridia	Acetobacterium woodii DSM 1030	931626	0	0	0	136	0	H6LHT7	4	3	H6LHU2		ion transport	FieF-like/CzcD-like	Cation diffusion facilitator family transporter; Cation efflux protein; MITOCHONDRIAL METAL TRANSPORTER 1-RELATED; transmembrane domain-containing protein
186801	Clostridia	Thermoclostridium stercorarium subsp. stercorarium DSM 8532	1121335	0	0	0	137	1	L7VND5	4	3	L7VJJ8		phosphotransfer	YqeG/HAD family	HAD superfamily (Subfamily IIIA) phosphatase, TIGR01668; Phosphatidylglycerophosphate phosphatase; Haloacid dehalogenase-like hydrolase; HAD hydrolase, subfamily IA; N-ACYLNEURAMINATE-9-PHOSPHATASE domain-containing protein
186801	Clostridia	Thermoclostridium stercorarium subsp. stercorarium DSM 8532	1121335	0	0	0	137	1	L7VND5	4	3	L7VJK1		pyrimidine transport	NitT/TauT family	NMT1/THI5 like domain protein; ALIPHATIC SULFONATES-BINDING PROTEIN-RELATED; SignalP-noTM/-TM domain-containing protein
186801	Clostridia	Thermoclostridium stercorarium subsp. stercorarium DSM 8532	1121335	0	0	0	137	1	L7VND5	4	3	L7VNC6		membrane, specialized	NlpC-like/XylAB-like/PulA-like/PehX-like/AmyB-like	SLH domain-containing protein; S-layer homology domain (2x); SignalP-noTM/-TM domain-containing protein	poorly annotated
186801	Clostridia	Thermoclostridium stercorarium subsp. stercorarium DSM 8532	1121335	0	0	0	137	1	L7VND5	4	3	L7VNC9	unknown	membrane, specialized	ComF/ComFB	Competence protein ComF; Late competence development protein ComFB	poorly annotated
186801	Clostridia	Thermoclostridium stercorarium subsp. stercorarium DSM 8532	1121335	0	0	0	137	1	L7VND5	4	3	L7VNM0		BCAA metabolism; amino acid biosynthesis; cofactor biosynthesis; secondary metabolite biosynthesis	IlvK	Branched-chain-amino-acid aminotransferase; Aminotransferase class IV; Branched-chain aminotransferase; Branched-chain amino acid aminotransferase II; SUBGROUP IIII AMINOTRANSFERASE
186801	Clostridia	Thermoclostridium stercorarium subsp. stercorarium DSM 8532	1121335	0	0	0	137	1	L7VND5	4	3	L7VNM3		pyrimidine transport	NitT/TauT family	ABC transporter permease protein; ALKANE SULFONATE ABC TRANSPORTER-RELATED, MEMBRANE SUBUNIT; transmembrane domain-containing protein
186801	Clostridia	Thermoclostridium stercorarium subsp. stercorarium DSM 8532	1121335	0	0	0	137	1	L7VND5	4	3	L7VP96		amino acid biosynthesis; secondary metabolite biosynthesis	AroE	shikimate dehydrogenase (NADP(+)); Shikimate dehydrogenase family; SHIKIMATE DEHYDROGENASE
186801	Clostridia	Thermoclostridium stercorarium subsp. stercorarium DSM 8532	1121335	0	0	0	137	1	L7VND5	4	3	L7VPA0	unknown	membrane, specialized	YheB/DUF445	DUF445 domain-containing protein; Protein of unknown function DUF445; UPF0754 MEMBRANE PROTEIN YHEB; transmembrane domain-containing protein
186801	Clostridia	Thermoclostridium stercorarium subsp. stercorarium DSM 8532	1121335	0	0	0	137	1	L7VND5	4	3	L7VRS0		ion transport	ChlD-like/CelK2-like; DUF5057	VWFA domain-containing protein; VOLTAGE-DEPENDENT CALCIUM CHANNEL SUBUNIT ALPHA-2/DELTA-RELATED; SignalP-TM domain-containing protein
186801	Clostridia	Thermoclostridium stercorarium subsp. stercorarium DSM 8532	1121335	0	0	0	137	1	L7VND5	4	3	L7VRS5		pyrimidine transport	NitT/TauT family	Hydroxymethylpyrimidine ABC transporter, ATPase component; P-loop containing nucleoside triphosphate hydrolase domain-containing protein; TAURINE IMPORT ATP-BINDING PROTEIN-RELATED; ABC-type nitrate/sulfonate/bicarbonate transport system, ATPase component
186801	Clostridia	Thermoclostridium stercorarium subsp. stercorarium DSM 8532	1121335	0	0	0	137	1	L7VND5	4	3	L7VRT1	methyltransferase	tRNA modification	TrmFO	Methylenetetrahydrofolate--tRNA-(uracil-5-)-methyltransferase TrmFO; tRNA uridine 5-carboxymethylaminomethyl modification enzyme MnmG-related; Methylenetetrahydrofolate--tRNA-(uracil-5-)-methyltransferase TrmFO; MnmG, N-terminal domain (MnmG related protein)	TrmFO, MnmG ancestral?
186801	Clostridia	Peptoclostridium acidaminophilum DSM 3953	1286171	0	0	0	138	0	W8T2Q2	4	3	W8T589	unknown	membrane, specialized; signal transduction, putative; porphyrin metabolism; cofactor biosynthesis; secondary metabolite biosynthesis	CYP6-like/DTX-like/CfbE-like	Uncharacterized protein	poorly annotated
186801	Clostridia	Geosporobacter ferrireducens	1424294	0	0	0	139	0	A0A1D8GMN9	4	3	A0A1D8GMN7		signal transduction; ion transport	UspA/KdpD/OmpR family	Universal stress protein UspA; SENSOR PROTEIN KdpD
188708	Thermotogae	Thermotoga maritima MSB8	243274	0	0	0	140	1	Q9WYY5	4	3	Q9WYX5		protein folding catalysis	GroES	Co-chaperonin GroES; 10 KDA HEAT SHOCK PROTEIN
188708	Thermotogae	Thermotoga maritima MSB8	243274	0	0	0	140	1	Q9WYY5	4	3	Q9WYX6		RNA metabolism	GroEL	Chaperonin GroEL; Chaperonin Cpn60/GroEL/TCP-1 family; Chaperonin Cpn60/GroEL; 60 KDA HEAT SHOCK PROTEIN, MITOCHONDRIAL
188708	Thermotogae	Thermotoga maritima MSB8	243274	0	0	0	140	1	Q9WYY5	4	3	Q9WYX7	unknown	aldouronate transport, putative	LplA	Uncharacterized protein; transmembrane domain-containing protein	poorly characterized
188708	Thermotogae	Thermotoga maritima MSB8	243274	0	0	0	140	1	Q9WYY5	4	3	Q9WYX8	unknown		YcaJ/WRNIP1	Uncharacterized protein TM_0508; P-loop containing nucleoside triphosphate hydrolase domain-containing, WERNER HELICASE-INTERACTING PROTEIN 1 FAMILY MEMBER; Leucine Aminopeptidase, subunit E, domain 1 containing protein	possible fusion? poorly characterized
188708	Thermotogae	Thermotoga maritima MSB8	243274	0	0	0	140	1	Q9WYY5	4	3	Q9WYX9		amino-sugar metabolism; nucleotide sugar biosynthesis		UDP-glucose 4-epimerase, putative; DTDP-D-GLUCOSE 4,6-DEHYDRATASE-RELATED
188708	Thermotogae	Thermotoga maritima MSB8	243274	0	0	0	140	1	Q9WYY5	4	3	Q9WYY0		gene regulation	Fur family	Iron-dependent transcriptional repressor, putative; Iron dependent repressor; IRON (METAL) DEPENDENT REPRESSOR, DtxR FAMILY
188708	Thermotogae	Thermotoga maritima MSB8	243274	0	0	0	140	1	Q9WYY5	4	3	Q9WYY1		DNA/RNA metabolism	Udg	Type-4 uracil-DNA glycosylase; TYPE-5 URACIL-DNA GLYCOSYLASE
188708	Thermotogae	Thermotoga maritima MSB8	243274	0	0	0	140	1	Q9WYY5	4	3	Q9WYY2		membrane, specialized	FilJ	Flagellar FliJ protein; Flagellar export FliJ
188708	Thermotogae	Thermotoga maritima MSB8	243274	0	0	0	140	1	Q9WYY5	4	3	Q9WYY3		protein modification, putative	ComM/YifB	ComM protein; Magnesium-chelatase subunit ChlI-like; Mg chelatase-related protein; P-loop containing nucleoside triphosphate hydrolase domain-containing, MAGNESIUM-CHELATASE SUBUNIT CHLI
188708	Thermotogae	Thermotoga maritima MSB8	243274	0	0	0	140	1	Q9WYY5	4	3	Q9WYY4		tRNA metabolism	ProS	Proline--tRNA ligase; Proline-tRNA ligase, class Iia; Prolyl-tRNA synthetase, class IIa, bacterial-type; Prolyl-tRNA synthetase, class IIa, type 1; MITOCHONDRIAL RIBOSOME PROTEIN L39/PROLYL-TRNA LIGASE FAMILY MEMBER
188708	Thermotogae	Thermotoga maritima MSB8	243274	0	0	0	140	1	Q9WYY5	4	3	Q9WYY6		peptidase	BapA-like	Clostripain-related protein; Peptidase C11, clostripain; ALPHA-CLOSTRIPAIN
188708	Thermotogae	Thermotoga maritima MSB8	243274	0	0	0	140	1	Q9WYY5	4	3	Q9WYY7	unknown		DUF4234	DUF4234 domain-containing protein; transmembrane domain-containing protein	poorly characterized
188708	Thermotogae	Thermotoga maritima MSB8	243274	0	0	0	140	1	Q9WYY5	4	3	Q9WYY8	unknown		DUF6485	Cytosolic protein; Domain of unknown function (DUF6485) domain-containing protein	poorly annotated
188708	Thermotogae	Thermotoga maritima MSB8	243274	0	0	0	140	1	Q9WYY5	4	3	Q9WYY9	unknown	methionine metabolism; amino acid metabolism	MsrC	GAF domain-containing protein; GAF/PUTATIVE CYTOSKELETAL PROTEIN domain-containing protein	poorly characterized
188708	Thermotogae	Thermotoga maritima MSB8	243274	0	0	0	140	1	Q9WYY5	4	3	Q9WYZ0	methyltransferase	tRNA modification	MnmA	tRNA-specific 2-thiouridylase MnmA; tRNA-specific 2-thiouridylase; TRNA 5-METHYLAMINOMETHYL-2-THIOURIDYLATE -METHYLTRANSFERASE	methyltransferase possibly misannotated as MnmA?
188708	Thermotogae	Thermotoga maritima MSB8	243274	0	0	0	140	1	Q9WYY5	4	3	Q9WYZ1		peptidase	HslV/ClpQ family	ATP-dependent protease subunit HslV; Proteasome, subunit alpha/beta; ATP-dependent protease, HslV subunit; Proteasome B-type subunit; METALLOPROTEASE TLDD
188708	Thermotogae	Thermotoga maritima MSB8	243274	0	0	0	140	1	Q9WYY5	4	3	Q9WYZ2		protein folding catalysis	HslU	ATP-dependent protease ATPase subunit HslU; Heat shock protein HslU; P-loop containing nucleoside triphosphate hydrolase domain-containing, ATP-DEPENDENT CLP PROTEASE ATP-BINDING SUBUNIT CLPX-LIKE, MITOCHONDRIAL-RELATED
188708	Thermotogae	Thermotoga maritima MSB8	243274	0	0	0	140	1	Q9WYY5	4	3	Q9WYZ3	unknown		DUF4382	DUF4382 domain-containing protein; SignalP-noTM domain-containing protein	poorly characterized
188708	Thermotogae	Thermotoga maritima MSB8	243274	0	0	0	140	1	Q9WYY5	4	3	Q9WYZ4	methyltransferase	RNA modification	RsmJ	Protein-L-isoD(D-D) O-methyltransferase; Ribosomal RNA small subunit methyltransferase J; RIBOSOMAL RNA SMALL SUBUNIT METHYLTRANSFERASE J; Vaccinia Virus protein VP39
188708	Thermotogae	Thermotoga maritima MSB8	243274	0	0	0	140	1	Q9WYY5	4	3	Q9WYZ5	methyltransferase	tRNA modification; secondary metabolite biosynthesis	MiaA	tRNA dimethylallyltransferase; Dimethylallyltransferase; IPP transferase; tRNA (adenosine(37)-N6)-dimethylallyltransferase MiaA; P-loop containing nucleoside triphosphate hydrolase domain-containing, TRNA DIMETHYLALLYLTRANSFERASE
188708	Thermotogae	Pseudothermotoga lettingae TMO	416591	0	0	0	141	0	A8F5S1	4	3	A8F5R7		DNA/RNA metabolism	UvrD	DNA 3'-5' helicase; DNA helicase, UvrD/REP type; UVRD / RECB / PCRA DNA HELICASE FAMILY MEMBER, P-loop containing nucleoside triphosphate hydrolase domain-containing protein
188708	Thermotogae	Pseudothermotoga lettingae TMO	416591	0	0	0	141	0	A8F5S1	4	3	A8F5R8		DNA/RNA metabolism	RecN	DNA repair protein RecN; DNA recombination/repair protein RecN; P-loop containing nucleoside triphosphate hydrolase domain-containing, DNA REPAIR PROTEIN RECN
188708	Thermotogae	Pseudothermotoga lettingae TMO	416591	0	0	0	141	0	A8F5S1	4	3	A8F5R9		amino-sugar metabolism; nucleotide sugar biosynthesis; secondary metabolite biosynthesis	ManB	Phosphoglucomutase/phosphomannomutase alpha/beta/alpha domain I; Alpha-D-phosphohexomutase superfamily; PHOSPHOMANNOMUTASE 45A
188708	Thermotogae	Pseudothermotoga lettingae TMO	416591	0	0	0	141	0	A8F5S1	4	3	A8F5S0		amino acid metabolism; SAM-adjacent metabolism	MtaD	5-methylthioadenosine/S-adenosylhomocysteine deaminase; Deaminase MtaD/DadD; AMINOHYDROLASE SSNA-RELATED
188708	Thermotogae	Pseudothermotoga lettingae TMO	416591	0	0	0	141	0	A8F5S1	4	3	A8F5S2	unknown	phosphotransfer, putative		Metal dependent phosphohydrolase; HD/PDEase domain-containing protein (x2)	poorly characterized
188708	Thermotogae	Pseudothermotoga lettingae TMO	416591	0	0	0	141	0	A8F5S1	4	3	A8F5S3		chemotaxis; signal transduction	SonO-like/TlpA3-like/McpC-like/Tar4-like	Methyl-accepting chemotaxis sensory transducer; Heme NO-binding domain-containing, NO signalling/Golgi transport ligand-binding domain superfamily containing protein; METHYL-ACCEPTING CHEMOTAXIS PROTEIN MCPB
188708	Thermotogae	Marinitoga piezophila KA3	443254	0	0	0	142	0	H2J339	4	3	H2J338		amino acid metabolism; SAM-adjacent metabolism	MtaD	Cytosine deaminase-like metal-dependent hydrolase; AMINOHYDROLASE SSNA-RELATED
188708	Thermotogae	Thermosipho africanus TCF52B	484019	0	0	0	143	0	B7IE96	4	3	B7IE97		amino acid metabolism; SAM-adjacent metabolism	MtaD	Chlorohydrolase; AMINOHYDROLASE SSNA-RELATED
188708	Thermotogae	Thermosipho africanus TCF52B	484019	0	0	0	143	0	B7IE96	4	3	B7IE98		ribosome metabolism	RsfS/YbeB	Ribosomal silencing factor RsfS; Protein Iojap/ribosomal silencing factor RsfS; IOJAP/YbeB SUPERFAMILY ORTHOLOG
188708	Thermotogae	Thermosipho africanus TCF52B	484019	0	0	0	143	0	B7IE96	4	3	B7IE99		cofactor biosynthesis	FolC	Folylpolyglutamate synthase/dihydrofolate synthase; FOLYLPOLYGLUTAMATE SYNTHASE-RELATED; bifunctional protein FolC
188708	Thermotogae	Thermosipho africanus TCF52B	484019	0	0	0	143	0	B7IE96	4	3	B7IEA0		tRNA metabolism	ValS	Valine--tRNA ligase, ValS
188708	Thermotogae	Thermosipho africanus TCF52B	484019	0	0	0	143	0	B7IE96	4	3	B7IEA1		transport, putative; signal transduction, putative	Dge1-like	Diguanylate cyclase; GGDEF domain-containing protein; Reverse transcriptase/Diguanylate cyclase domain (superfamily)
188708	Thermotogae	Thermosipho africanus TCF52B	484019	0	0	0	143	0	B7IE96	4	3	B7IEA2		cytochrome-related metabolism; electron transport complex; ion transport	RnfC	Ion-translocating oxidoreductase complex subunit C; Ion-translocating oxidoreductase complex, subunit RnfC/RsxC; ION-TRANSLOCATING OXIDOREDUCTASE COMPLEX SUBUNIT C
188708	Thermotogae	Thermosipho africanus TCF52B	484019	0	0	0	143	0	B7IE96	4	3	B7IEA3		cytochrome-related metabolism; electron transport complex; ion transport	RnfD/Nrq2	Ion-translocating oxidoreductase complex subunit D; Ion-translocating oxidoreductase NqrB/RnfD; Ion-translocating oxidoreductase complex Rnf, subunit D; ELECTRON TRANSPORT COMPLEX PROTEIN RNFD; transmembrane domain-containing protein
188708	Thermotogae	Thermosipho africanus TCF52B	484019	0	0	0	143	0	B7IE96	4	3	B7IEA4		cytochrome-related metabolism; electron transport complex; ion transport	RnfG	Ion-translocating oxidoreductase complex subunit G; Ion-translocating oxidoreductase complex, subunit RnfG/RsxG; ION-TRANSLOCATING OXIDOREDUCTASE COMPLEX SUBUNIT G
188708	Thermotogae	Thermosipho africanus TCF52B	484019	0	0	0	143	0	B7IE96	4	3	B7IEA5		cytochrome-related metabolism; electron transport complex; ion transport	RnfA/Nqr5/RsxA	Ion-translocating oxidoreductase complex subunit E; NqrDE/RnfAE; Ion-translocating oxidoreductase complex subunit E; ELECTRON TRANSPORT COMPLEX PROTEIN RNFE; transmembrane domain-containing protein
188708	Thermotogae	Thermosipho africanus TCF52B	484019	0	0	0	143	0	B7IE96	4	3	B7IEA6		cytochrome-related metabolism; electron transport complex; ion transport	RnfA/Nqr5/RsxA	Ion-translocating oxidoreductase complex subunit A; NqrDE/RnfAE; Ion-translocating oxidoreductase complex, subunit RnfA/RsxA; INTEGRAL MEMBRANE PROTEIN OF SOXR-REDUCING COMPLEX; transmembrane domain-containing protein
188708	Thermotogae	Kosmotoga olearia TBF 19.5.1	521045	0	0	0	144	1	C5CFU4	4	3	C5CFU0		cofactor biosynthesis	CoaX	Type III pantothenate kinase; TYPE III PANTOTHENATE KINASE
188708	Thermotogae	Kosmotoga olearia TBF 19.5.1	521045	0	0	0	144	1	C5CFU4	4	3	C5CFU1	methyltransferase	porphyrin metabolism; cofactor biosynthesis; secondary metabolite biosynthesis	YgiQ/BchE-like	Radical SAM domain protein; Methyltransferase, class B; Cobalamin (vitamin B12)-binding domain-containing, Elp3/MiaA/NifB-like, radical SAM core domain (MiaB) containing, rSAM domain-containing protein; ANAEROBIC MAGNESIUM-PROTOPORPHYRIN IX MONOMETHYL ESTER CYCLASE-RELATED
188708	Thermotogae	Kosmotoga olearia TBF 19.5.1	521045	0	0	0	144	1	C5CFU4	4	3	C5CFU2		cofactor biosynthesis	FolK/HppK/SulD	2-amino-4-hydroxy-6-hydroxymethyldihydropteridine diphosphokinase; 7,8-Dihydro-6-hydroxymethylpterin-pyrophosphokinase, HPPK; 2-AMINO-4-HYDROXY-6-HYDROXYMETHYLDIHYDROPTERIDINE PYROPHOSPHOKINASE
188708	Thermotogae	Kosmotoga olearia TBF 19.5.1	521045	0	0	0	144	1	C5CFU4	4	3	C5CFU3	unknown			Lipoprotein	poorly annotated
909932	Negativicutes	Veillonella parvula DSM 2008	479436	0	0	0	145	1	D1BMR7	4	3	D1BMQ8		carbohydrate metabolism	LarA	LarA-like N-terminal domain-containing protein; LarA-like; Nickel-dependent lactate racemase LarA; LAR_N DOMAIN-CONTAINING PROTEIN; nickel-dependent lactate racemase
909932	Negativicutes	Veillonella parvula DSM 2008	479436	0	0	0	145	1	D1BMR7	4	3	D1BMQ9		purine metabolism; cofactor biosynthesis	LarC	Pyridinium-3,5-bisthiocarboxylic acid mononucleotide nickel insertion protein; Nickel insertion protein; nickel pincer cofactor biosynthesis protein, LarC; NICKEL INSERTION PROTEIN-RELATED
909932	Negativicutes	Veillonella parvula DSM 2008	479436	0	0	0	145	1	D1BMR7	4	3	D1BMR0		purine metabolism; cofactor biosynthesis	PurE	1-(5-phosphoribosyl)-5-amino-4-imidazole-carboxylate (AIR) carboxylase; Pyridinium-3,5-biscarboxylic acid mononucleotide synthase; nickel pincer cofactor biosynthesis protein LarB; N5-CAIR mutase (phosphoribosylaminoimidazole carboxylase), PurE domain-containing protein
909932	Negativicutes	Veillonella parvula DSM 2008	479436	0	0	0	145	1	D1BMR7	4	3	D1BMR1	methyltransferase domain-containing	purine metabolism; cofactor biosynthesis	ExsB/LarE	ExsB family protein; Pyridinium-3,5-bisthiocarboxylic acid mononucleotide synthase LarE; EXSB FAMILY PROTEIN; tRNA methyl transferase HUP domain-containing protein	uncertain on annotation; possible methyltransferase?
909932	Negativicutes	Veillonella parvula DSM 2008	479436	0	0	0	145	1	D1BMR7	4	3	D1BMR2		DNA/RNA metabolism	RecO	DNA repair protein RecO; Recombination protein O, RecO; DNA REPAIR PROTEIN RecO
909932	Negativicutes	Veillonella parvula DSM 2008	479436	0	0	0	145	1	D1BMR7	4	3	D1BMR3	unknown	ion transport	YrkA/TlyC/HlyC/CorC/YtfL	Transporter-associated region; CNNM, transmembrane domain-containing protein; UPF0053 PROTEIN YrkA; transmembrane domain-containing protein	poorly characterized
909932	Negativicutes	Veillonella parvula DSM 2008	479436	0	0	0	145	1	D1BMR7	4	3	D1BMR4		ribosome metabolism	Era	GTPase Era; P-loop containing nucleoside triphosphate hydrolase domain-containing protein; K Homology domain, type 2 containing protein
909932	Negativicutes	Veillonella parvula DSM 2008	479436	0	0	0	145	1	D1BMR7	4	3	D1BMR5		nucleoside/nucleotide metabolism	YbeY	Endoribonuclease YbeY; ENDORIBONUCLEASE YBEY, CHLOROPLASTIC; Metalloproteases ("zincins"), catalytic domain
909932	Negativicutes	Veillonella parvula DSM 2008	479436	0	0	0	145	1	D1BMR7	4	3	D1BMR8	rSAM domain-containing	porphyrin metabolism; cofactor biosynthesis; secondary metabolite biosynthesis	BchE	Cobalamin B12-binding domain protein; Cobalamin (vitamin B12)-binding domain-containing protein; Radical SAM domain-containing protein, Elp3/MiaA/NifB-like, radical SAM core domain (MiaB); Domain of unknown function DUF4080 domain-containing protein; ANAEROBIC MAGNESIUM-PROTOPORPHYRIN IX MONOMETHYL ESTER CYCLASE-RELATED	possible methyltransferase?
909932	Negativicutes	Veillonella parvula DSM 2008	479436	0	0	0	145	1	D1BMR7	4	3	D1BMR9	unknown	transport	MmpL3; DUF4229	Transcriptional regulator	poorly annotated
909932	Negativicutes	Veillonella parvula DSM 2008	479436	0	0	0	145	1	D1BMR7	4	3	D1BMS0		tRNA metabolism	GatB/YqeY	Aspartyl/glutamyl-tRNA(Asn/Gln) amidotransferase subunit B, GatB/YqeY; Aspartyl/glutamyl-tRNA(Asn/Gln) amidotransferase, subunit B /E; Aspartyl/glutamyl-tRNA(Asn/Gln) amidotransferase subunit B; GLUTAMYL-TRNA GLN AMIDOTRANSFERASE SUBUNIT B MITOCHONDRIAL AND PROKARYOTIC PET112-RELATED
909932	Negativicutes	Veillonella parvula DSM 2008	479436	0	0	0	145	1	D1BMR7	4	3	D1BMS1		tRNA metabolism	GatA	Glutamyl-tRNA(Gln) amidotransferase subunit A, GatA; Amidase; Glutamyl-tRNA(Gln) amidotransferase A subunit; TRANSAMIDASE
909932	Negativicutes	Veillonella parvula DSM 2008	479436	0	0	0	145	1	D1BMR7	4	3	D1BMS2		tRNA metabolism	GatC	Aspartyl/glutamyl-tRNA(Asn/Gln) amidotransferase subunit C; Glu-tRNAGln amidotransferase C subunit; Aspartyl/glutamyl-tRNA(Asn/Gln) amidotransferase subunit C, GatC
909932	Negativicutes	Veillonella parvula DSM 2008	479436	0	0	0	145	1	D1BMR7	4	3	D1BMS3		DNA/RNA metabolism	LigA	DNA ligase; NAD-dependent DNA ligase; DNA ligase (NAD(+)) LigA/DnlJ
909932	Negativicutes	Veillonella parvula DSM 2008	479436	0	0	0	145	1	D1BMR7	4	3	D1BMS4		DNA/RNA metabolism	UvrD	ATP-dependent DNA helicase; DNA helicase, UvrD/REP type; ATP-dependent DNA helicase PcrA; UVRD / RECB / PCRA DNA HELICASE FAMILY MEMBER, P-loop containing nucleoside triphosphate hydrolase domain-containing protein
909932	Negativicutes	Veillonella parvula DSM 2008	479436	0	0	0	145	1	D1BMR7	4	3	D1BMS5		oxidative phosphorylation	PpaC	inorganic diphosphatase; DHH phosphoesterase superfamily; BNIP - RELATED; putative exopolyphosphatase
909932	Negativicutes	Veillonella parvula DSM 2008	479436	0	0	0	145	1	D1BMR7	4	3	D1BMS6		transport	AcrB/BepE	Transporter, hydrophobe/amphiphile efflux-1 (HAE1) family; Acriflavin resistance protein; Multidrug resistance protein MdtF-like; Multidrug efflux transporter AcrB TolC docking domain, DN/DC subdomains containing protein; transmembrane domain-containing protein
909932	Negativicutes	Veillonella parvula DSM 2008	479436	0	0	0	145	1	D1BMR7	4	3	D1BMS7		transport	AcrA/MexE/BepF/HylD-like	Efflux transporter, RND family, MFP subunit; RND efflux pump, membrane fusion protein; HlyD-like secretion proteins; ACRA/E-RELATED COMPONENT OF DRUG EFFLUX TRANSPORTER; SignalP-noTM/-TM domain-containing protein
909932	Negativicutes	Selenomonas ruminantium subsp. lactilytica TAM6421	927704	0	0	0	146	1	I0GRE2	4	3	I0GRE3	methyltransferase	porphyrin metabolism; cofactor biosynthesis; secondary metabolite biosynthesis	BchE	Uncharacterized protein; Methyltransferase, class B; Cobalamin (vitamin B12)-binding domain-containing protein; Elp3/MiaA/NifB-like, radical SAM core domain (MiaB) containing protein; Domain of unknown function DUF4080 domain-containing protein	poorly characterized?
909932	Negativicutes	Megasphaera elsdenii DSM 20460	1064535	0	0	0	147	1	G0VLY0	4	3	G0VLX3		cell cycle, architecture; transport	YtgP/MatE family	MATE efflux family protein; Multi antimicrobial extrusion protein, MatE; MULTIDRUG RESISTANCE PROTEIN YpnP-RELATED; transmembrane domain-containing protein
909932	Negativicutes	Megasphaera elsdenii DSM 20460	1064535	0	0	0	147	1	G0VLY0	4	3	G0VLX4	unknown	DNA/RNA metabolism	RayT/MetE-like/RsmE-like	Transposase IS200-like domain-containing protein; Transposase IS200-like superfamily	poorly annotated
909932	Negativicutes	Megasphaera elsdenii DSM 20460	1064535	0	0	0	147	1	G0VLY0	4	3	G0VLX5	unknown	DNA/RNA metabolism	RecO	Putative DNA repair protein RecO; DNA replication/recombination mediator RecO, N-terminal domain-containing protein	poorly annotated
909932	Negativicutes	Megasphaera elsdenii DSM 20460	1064535	0	0	0	147	1	G0VLY0	4	3	G0VLX6	unknown	ion transport	YrkA/TlyC/HlyC/CorC/YtfL	CBS domain protein; UPF0053 PROTEIN YrkA; CNNM, transmembrane domain-containing protein; transmembrane domain-containing protein	poorly annotated
909932	Negativicutes	Megasphaera elsdenii DSM 20460	1064535	0	0	0	147	1	G0VLY0	4	3	G0VLX7		ribosome metabolism	Era	GTPase Era; P-loop containing nucleoside triphosphate hydrolase domain-containing protein; Prokaryotic type KH domain (KH-domain type II) containing protein
909932	Negativicutes	Megasphaera elsdenii DSM 20460	1064535	0	0	0	147	1	G0VLY0	4	3	G0VLX8		nucleoside/nucleotide metabolism	YbeY	Endoribonuclease YbeY; ENDORIBONUCLEASE YBEY, CHLOROPLASTIC; Metalloproteases ("zincins"), catalytic domain
909932	Negativicutes	Megasphaera elsdenii DSM 20460	1064535	0	0	0	147	1	G0VLY0	4	3	G0VLX9		signal transduction	PhoH	PhoH family protein; PROTEIN PHOH
909932	Negativicutes	Megasphaera elsdenii DSM 20460	1064535	0	0	0	147	1	G0VLY0	4	3	G0VLY1	methyltransferase	porphyrin metabolism; cofactor biosynthesis; secondary metabolite biosynthesis	BchE	Radical SAM domain protein; Methyltransferase, class B; Cobalamin (vitamin B12)-binding domain-containing protein; Elp3/MiaA/NifB-like, radical SAM core domain-containing protein; Protein of unknown function (DUF4080) domain-containing protein
909932	Negativicutes	Megasphaera elsdenii DSM 20460	1064535	0	0	0	147	1	G0VLY0	4	3	G0VLY2		cofactor biosynthesis	NadE	Glutamine-dependent NAD(+) synthetase; NAD(+) synthetase; Glutamine-dependent NAD(+) synthetase; NH 3 /GLUTAMINE-DEPENDENT NAD+ SYNTHETASE
909932	Negativicutes	Megasphaera elsdenii DSM 20460	1064535	0	0	0	147	1	G0VLY0	4	3	G0VLY3		transport	AcrB/BepE/MdtF-like	Putative ATP synthase F0; Acriflavin resistance protein; Multidrug resistance protein MdtF-like; efflux RND transporter permease subunit, Multidrug resistance protein MdtF-like; transmembrane domain-containing protein	conflicting annotations
909932	Negativicutes	Megasphaera elsdenii DSM 20460	1064535	0	0	0	147	1	G0VLY0	4	3	G0VLY4		transport	AcrE/AcrA/HlyD-like	Efflux transporter; RND efflux pump, membrane fusion protein; HlyD-like secretion proteins; ACRA/E-RELATED COMPONENT OF DRUG EFFLUX TRANSPORTER; SignalP-noTM/-TM domain-containing protein
909932	Negativicutes	Megasphaera elsdenii DSM 20460	1064535	0	0	0	147	1	G0VLY0	4	3	G0VLY5		gene regulation	TetR family	Transcriptional regulator; DNA-binding HTH domain, TetR-type domain-containing protein; Tetracycline Repressor, domain 2 containing protein
909932	Negativicutes	Pelosinus fermentans JBW45	1192197	0	0	0	148	1	I8U2Q5	4	3	I8TYY5		peptidase	PepF	Oligoendopeptidase F; Peptidase M3A/M3B; Peptidase M3B, oligoendopeptidase F; Metalloproteases ("zincins"), catalytic domain
909932	Negativicutes	Pelosinus fermentans JBW45	1192197	0	0	0	148	1	I8U2Q5	4	3	I8TYZ1		amino acid biosynthesis; cofactor biosynthesis; secondary metabolite biosynthesis	ThrC	Threonine synthase, ThrC; Threonine synthase-like; THREONINE SYNTHASE-LIKE 1
909932	Negativicutes	Pelosinus fermentans JBW45	1192197	0	0	0	148	1	I8U2Q5	4	3	I8U2Q9		DNA/RNA metabolism	Ku/YkoV	Non-homologous end joining protein Ku; Non-homologous end joining protein Ku, prokaryotic type; NON-HOMOLOGOUS END JOINING PROTEIN KU, SPOC-like, C-terminal domain superfamily
909932	Negativicutes	Pelosinus fermentans JBW45	1192197	0	0	0	148	1	I8U2Q5	4	3	I8U2R4	unknown	tRNA metabolism	YbaK/EbsC	Cys-tRNA(Pro)/Cys-tRNA(Cys) deacylase; Prolyl-tRNA editing protein, YbaK/EbsC; UNCHARACTERIZED	conflicting annotations
909932	Negativicutes	Pelosinus fermentans JBW45	1192197	0	0	0	148	1	I8U2Q5	4	3	I9DK82		membrane, specialized; cell cycle, architecture	AmiABC	N-acetylmuramoyl-L-alanine amidase; N-ACETYLMURAMOYL-L-ALANINE AMIDASE
909932	Negativicutes	Pelosinus fermentans JBW45	1192197	0	0	0	148	1	I8U2Q5	4	3	I9DK86		carbohydrate metabolism	PckA	Phosphoenolpyruvate carboxykinase (ATP); Phosphoenolpyruvate carboxykinase, ATP-utilising; PHOSPHOENOLPYRUVATE CARBOXYKINASE ATP
909932	Negativicutes	Pelosinus fermentans JBW45	1192197	0	0	0	148	1	I8U2Q5	4	3	I9NUW7	unknown			Spo0E like sporulation regulatory protein	poorly annotated
909932	Negativicutes	Pelosinus fermentans JBW45	1192197	0	0	0	148	1	I8U2Q5	4	3	I9NUX3		DNA/RNA metabolism	LigD	DNA ligase (ATP); non-homologous end-joining DNA ligase, ligase domain; DNA ligase D, ligase domain, LigD
909932	Negativicutes	Pelosinus fermentans JBW45	1192197	0	0	0	148	1	I8U2Q5	4	3	I9NUX7	tRNA-binding; unknown	tRNA metabolism	YhzB	B3/4 domain protein; B3/B4 tRNA-binding domain-containing, PheT/TilS domain-containing protein; uncharacterized/unnamed protein family (PTHR)	poorly annotated
909932	Negativicutes	Pelosinus fermentans JBW45	1192197	0	0	0	148	1	I8U2Q5	4	3	I9NVE8	methyltransferase	porphyrin metabolism; cofactor biosynthesis; secondary metabolite biosynthesis	BchE	Uncharacterized protein; Methyltransferase, class B; Cobalamin (vitamin B12)-binding domain-containing protein; Elp3/MiaA/NifB-like, radical SAM core domain (MiaB), rSAM domain-containing protein; Domain of unknown function DUF4080 domain-containing protein; ANAEROBIC MAGNESIUM-PROTOPORPHYRIN IX MONOMETHYL ESTER CYCLASE-RELATED	conflicting annotations
909932	Negativicutes	Pelosinus fermentans JBW45	1192197	0	0	0	148	1	I8U2Q5	4	3	I9NVF3		DNA/RNA metabolism	LigD	DNA polymerase LigD, polymerase domain protein; LigD polymerase domain, MtLigD-type
909932	Negativicutes	Methylomusa anaerophila	1930071	0	0	0	149	1	A0A348ANG8	4	3	A0A348ANG1		DNA/RNA metabolism	LigD	Putative DNA ligase-like protein/MT0965; non-homologous end-joining DNA ligase, polymerase domain-containing protein; DNA ligase D, polymerase domain, LigD; BIFUNCTIONAL NON-HOMOLOGOUS END JOINING PROTEIN LIGD
909932	Negativicutes	Methylomusa anaerophila	1930071	0	0	0	149	1	A0A348ANG8	4	3	A0A348ANG2		DNA/RNA metabolism	Ku/YkoV	Non-homologous end joining protein Ku; Non-homologous end joining protein Ku, prokaryotic type; NON-HOMOLOGOUS END JOINING PROTEIN KU
909932	Negativicutes	Methylomusa anaerophila	1930071	0	0	0	149	1	A0A348ANG8	4	3	A0A348ANG3		DNA/RNA metabolism	LigD	DNA ligase (ATP); DNA ligase D, ligase domain-containing protein, DNA LIGASE 1/3 FAMILY MEMBER
909932	Negativicutes	Methylomusa anaerophila	1930071	0	0	0	149	1	A0A348ANG8	4	3	A0A348ANG4	unknown			Probable zinc-binding domain-containing protein; Probable zinc-binding domain-containing protein; CxxC-x17-CxxC domain-containing protein	poorly annotated
909932	Negativicutes	Methylomusa anaerophila	1930071	0	0	0	149	1	A0A348ANG8	4	3	A0A348ANG5		peptidase	PepF	Oligoendopeptidase F, PepF; Peptidase M3A/M3B; Peptidase M3B, oligoendopeptidase F; PROTEASE M3 THIMET OLIGOPEPTIDASE-RELATED domain-containing protein; Metalloproteases ("zincins"), catalytic domain
909932	Negativicutes	Methylomusa anaerophila	1930071	0	0	0	149	1	A0A348ANG8	4	3	A0A348ANG6		membrane, specialized	AmiC/CwlD/AmiABC-like	N-acetylmuramoyl-L-alanine amidase AmiC; N-acetylmuramoyl-L-alanine amidase, catalytic domain, MurNAc-LAA; N-ACETYLMURAMOYL-L-ALANINE AMIDASE
909932	Negativicutes	Methylomusa anaerophila	1930071	0	0	0	149	1	A0A348ANG8	4	3	A0A348ANG7	methyltransferase	porphyrin metabolism; cofactor biosynthesis; secondary metabolite biosynthesis	BchE	Oxygen-independent coproporphyrinogen-III oxidase 2; Methyltransferase, class B; Cobalamin (vitamin B12)-binding domain-containing, rSAM domain-containing, Elp3/MiaA/NifB-like, radical SAM core domain (MiaB), ANAEROBIC MAGNESIUM-PROTOPORPHYRIN IX MONOMETHYL ESTER CYCLASE-RELATED; Domain of unknown function DUF4080 domain-containing protein	conflicting annotations
909932	Negativicutes	Methylomusa anaerophila	1930071	0	0	0	149	1	A0A348ANG8	4	3	A0A348ANG9	unknown	signal transduction	AraC family/AKAP9-like	Spo0E like sporulation regulatory protein	poorly annotated
1737404	Tissierellia	Anaerococcus prevotii DSM 20548	525919	0	0	0	150	0	C7RHF7	4	3	C7RHE7	unknown	chemotaxis, putative; membrane, specialized, putative	DUF148/MlaD-like/YgaI-like/Mcp-like	Uncharacterized protein	poorly annotated
1737404	Tissierellia	Anaerococcus prevotii DSM 20548	525919	0	0	0	150	0	C7RHF7	4	3	C7RHE8		gene regulation	LacI/CcpA	Transcriptional regulator, LacI family; LACI-RELATED TRANSCRIPTIONAL REPRESSOR
1737404	Tissierellia	Anaerococcus prevotii DSM 20548	525919	0	0	0	150	0	C7RHF7	4	3	C7RHE9		nitrogen-metabolic phosphotransfer	PtsO	Phosphocarrier protein HPr; PHOSPHOCARRIER PROTEIN HPR
1737404	Tissierellia	Anaerococcus prevotii DSM 20548	525919	0	0	0	150	0	C7RHF7	4	3	C7RHF0		phosphotransfer	PtsI	Phosphoenolpyruvate-protein phosphotransferase; Phosphotransferase system, enzyme I; PHOSPHOENOLPYRUVATE-PROTEIN PHOSPHOTRANSFERASE; PtsI, HPr-binding domain superfamily containing protein
1737404	Tissierellia	Anaerococcus prevotii DSM 20548	525919	0	0	0	150	0	C7RHF7	4	3	C7RHF1		phosphotransfer		Aminoglycoside phosphotransferase; AMINOGLYCOSIDE PHOSPHOTRANSFERASE	poorly annotated
1737404	Tissierellia	Anaerococcus prevotii DSM 20548	525919	0	0	0	150	0	C7RHF7	4	3	C7RHF2	unknown	membrane, specialized	YitT-like	DUF2179 domain-containing protein; Uncharacterised membrane protein YitT; Nitrogen regulatory protein PII/ATP phosphoribosyltransferase, C-terminal domain-containing, Uncharacterized protein conserved in bacteria (DUF2179) domain-containing protein; UPF0750 MEMBRANE PROTEIN YITT-RELATED; transmembrane domain-containing protein	poorly characterized
1737404	Tissierellia	Anaerococcus prevotii DSM 20548	525919	0	0	0	150	0	C7RHF7	4	3	C7RHF3			CvfB-like	RNA binding S1 domain protein; Conserved virulence factor B; CONSERVED VIRULENCE FACTOR B, CvfB
1737404	Tissierellia	Anaerococcus prevotii DSM 20548	525919	0	0	0	150	0	C7RHF7	4	3	C7RHF4		protein folding catalysis	PpiC	peptidylprolyl isomerase; PEPTIDYLPROLYL ISOMERASE
1737404	Tissierellia	Anaerococcus prevotii DSM 20548	525919	0	0	0	150	0	C7RHF7	4	3	C7RHF5	unknown	glutathione metabolism; peptidase	PepD	Uncharacterized protein; Peptidase M20; Peptidase M20C, Xaa-His dipeptidase; CYTOSOL NON-SPECIFIC DIPEPTIDASE	poorly annotated
1737404	Tissierellia	Anaerococcus prevotii DSM 20548	525919	0	0	0	150	0	C7RHF7	4	3	C7RHF6	unknown	ribosome metabolism, putative	DUF1292	DUF1292 domain-containing protein; Uncharacterised protein family UPF0473	poorly characterized
1737404	Tissierellia	Anaerococcus prevotii DSM 20548	525919	0	0	0	150	0	C7RHF7	4	3	C7RHF8	unknown	membrane, specialized	PilT-like	Uncharacterized protein	poorly annotated
1737404	Tissierellia	Anaerococcus prevotii DSM 20548	525919	0	0	0	150	0	C7RHF7	4	3	C7RHF9	unknown		DUF6648/YjcC-like/DnaB-like	Phage protein; Protein of unknown function DUF6648	poorly characterized
1737404	Tissierellia	Anaerococcus prevotii DSM 20548	525919	0	0	0	150	0	C7RHF7	4	3	C7RHG0		DNA/RNA modification	RluA-like	Pseudouridine synthase; Pseudouridine synthase, RluC/RluD; MITOCHONDRIAL RNA PSEUDOURIDINE SYNTHASE
1737404	Tissierellia	Gottschalkia acidurici 9a	1128398	0	0	0	151	1	K0AZ58	4	3	K0AW14	methyltransferase	tRNA modification	TrmB	tRNA (guanine-N(7)-)-methyltransferase; tRNA (guanine-N-7) methyltransferase, Trmb type; 3-DEOXY-D-MANNO-OCTULOSONIC-ACID TRANSFERASE/TRNA GUANINE-N 7 - -METHYLTRANSFERASE; Vaccinia Virus protein VP39
28221	Deltaproteobacteria	Desulforapulum autotrophicum HRM2	177437	0	0	0	152	1	C0QLJ1	5	5	C0QLJ0		phosphotransfer	ApbE	FAD:protein FMN transferase; Flavin transferase ApbE; THIAMINE BIOSYNTHESIS LIPOPROTEIN ApbE; SignalP-noTM/-TM domain-containing protein
28221	Deltaproteobacteria	Desulforapulum autotrophicum HRM2	177437	0	0	0	152	1	C0QLJ1	5	5	C0QLJ2	MnmG	tRNA metabolism	MnmG	tRNA uridine 5-carboxymethylaminomethyl modification enzyme MnmG; GLUCOSE INHIBITED DIVISION PROTEIN A
28221	Deltaproteobacteria	Desulforapulum autotrophicum HRM2	177437	0	0	0	152	1	C0QLJ1	5	5	C0QLJ3		cell cycle, architecture	DnaJ	DnaJ5; DnaJ domain-containing protein; Chaperone DnaJ, C-terminal domain-containing protein; DNAJ HOMOLOG 1, MITOCHONDRIAL-RELATED
28221	Deltaproteobacteria	Desulforapulum autotrophicum HRM2	177437	0	0	0	152	1	C0QLJ1	5	5	C0QLJ4		drug metabolism; purine metabolism; secondary metabolite biosynthesis	Hpt/HprT	Hypoxanthine phosphoribosyltransferase; Hypoxanthine phosphoribosyl transferase; HYPOXANTHINE-GUANINE PHOSPHORIBOSYLTRANSFERASE
28221	Deltaproteobacteria	Desulforapulum autotrophicum HRM2	177437	0	0	0	152	1	C0QLJ1	5	5	C0QLJ5	unknown	bacterial pathogenesis	ClbF-like/FimV-like	ATPase; Protein of unknown function DUF3426; Zinc finger/thioredoxin putative domain-containing protein; clfB, clumping factor B [of S. aureus] like protein (via KEGG GFIT)	poorly annotated
28221	Deltaproteobacteria	Desulfatibacillum alkenivorans AK-01	218208	0	0	0	153	0	B8FIT6	5	5	B8FIT5		cofactor biosynthesis	NadE	Glutamine-dependent NAD(+) synthetase; NAD(+) synthetase; Glutamine-dependent NAD(+) synthetase; NH 3 /GLUTAMINE-DEPENDENT NAD + SYNTHETASE domain-containing protein; Glutamine-dependent NAD(+) synthetase NadE
28221	Deltaproteobacteria	Desulfatibacillum alkenivorans AK-01	218208	0	0	0	153	0	B8FIT6	5	5	B8FIT7	MnmG	tRNA modification	MnmG	tRNA uridine 5-carboxymethylaminomethyl modification enzyme MnmG; GLUCOSE INHIBITED DIVISION PROTEIN A
28221	Deltaproteobacteria	Syntrophobacter fumaroxidans MPOB	335543	0	0	0	154	0	A0LEF4	5	5	A0LEF5	MnmG	tRNA modification	MnmG	tRNA uridine 5-carboxymethylaminomethyl modification enzyme MnmG; GLUCOSE INHIBITED DIVISION PROTEIN A
28221	Deltaproteobacteria	Desulfobacula toluolica Tol2	651182	0	0	0	155	0	K0N3Z7	5	5	K0NDH3		phosphotransfer	ApbE	FAD:protein FMN transferase; Flavin transferase ApbE; THIAMINE BIOSYNTHESIS LIPOPROTEIN APBE
200643	Bacteroidia	Pedobacter heparinus DSM 2366	485917	1	0	1	156	0	C6Y313	6	11	C6Y314		ammonium transport; ion transport	Amt	Ammonium transporter; Ammonium transporter AmtB-like domain
200643	Bacteroidia	Pedobacter heparinus DSM 2366	485917	1	0	1	156	0	C6Y313	6	11	C6Y315		membrane, specialized, putative	Bbp2	Outer membrane protein; Putative beta-barrel porin-2, OmpL-like. Bbp2
200643	Bacteroidia	Pedobacter heparinus DSM 2366	485917	1	0	1	156	0	C6Y313	6	11	C6Y316	unknown	protein transport, putative; ion transport, putative; quorum sensing	DUF4468/DdpD-like/DdpF-like	DUF4468 domain-containing protein
200643	Bacteroidia	Sphingobacterium sp. 21	743722	1	0	1	157	0	F4C9H0	6	11	F4C9G4		membrane, specialized	RIBC-like	Protofilament ribbon protein
200643	Bacteroidia	Sphingobacterium sp. 21	743722	1	0	1	157	0	F4C9H0	6	11	F4C9G5	unknown	transport, putative	NTF2-like/DUF4440	DUF4440 domain-containing protein; Nuclear transport factor 2 (NTF2-like domain containing)
200643	Bacteroidia	Sphingobacterium sp. 21	743722	1	0	1	157	0	F4C9H0	6	11	F4C9G6		DNA/RNA metabolism	Nfi	Endonuclease V
200643	Bacteroidia	Sphingobacterium sp. 21	743722	1	0	1	157	0	F4C9H0	6	11	F4C9G7	unknown		DUF763	Protein of unknown function DUF763
200643	Bacteroidia	Sphingobacterium sp. 21	743722	1	0	1	157	0	F4C9H0	6	11	F4C9G8		glutathione metabolism; glyoxal metabolism	GLO1/GloA	Glyoxalase/bleomycin resistance protein/dioxygenase
200643	Bacteroidia	Sphingobacterium sp. 21	743722	1	0	1	157	0	F4C9H0	6	11	F4C9G9		sugar transport; ion transport	FucP	Glucose/galactose transporter; Major facilitator superfamily
200643	Bacteroidia	Pseudopedobacter saltans DSM 12145	762903	1	0	1	158	0	F0S874	6	11	F0S875		ion transport	CorA	Magnesium transport protein CorA; Mg2+ transporter protein, CorA-like/Zinc transport protein ZntB; Magnesium/cobalt transport protein CorA
3031852	Epsilonproteobacteria	Wolinella succinogenes DSM 1740	273121	1	0	1	159	1	Q7MSG4	7	7	Q7MA62		purine metabolism; amino acid metabolism; secondary metabolite biosynthesis	PurF	Amidophosphoribosyltransferase, PurF
3031852	Epsilonproteobacteria	Wolinella succinogenes DSM 1740	273121	1	0	1	159	1	Q7MSG4	7	7	Q7MA63		amino acid biosynthesis; secondary metabolite biosynthesis	DapB	4-hydroxy-tetrahydrodipicolinate reductase; Dihydrodipicolinate reductase, DapB
3031852	Epsilonproteobacteria	Wolinella succinogenes DSM 1740	273121	1	0	1	159	1	Q7MSG4	7	7	Q7MA64		selenocompound metabolism	TrxB	Thioredoxin reductase
3031852	Epsilonproteobacteria	Wolinella succinogenes DSM 1740	273121	1	0	1	159	1	Q7MSG4	7	7	Q7MSG3	methyltransferase	tRNA modification	MnmC-like	MnmC-like methyltransferase domain-containing protein; S-adenosyl-L-methionine-dependent methyltransferase superfamily
3031852	Epsilonproteobacteria	Wolinella succinogenes DSM 1740	273121	1	0	1	159	1	Q7MSG4	7	7	Q7MSG5	unknown	membrane, specialized, putative		Uncharacterized protein; Prokaryotic membrane lipoprotein lipid attachment site profile-containing protein
3031852	Epsilonproteobacteria	Wolinella succinogenes DSM 1740	273121	1	0	1	159	1	Q7MSG4	7	7	Q7MSG6		protein folding catalysis; signal transduction	TrxA	Thioredoxin; Glutaredoxin
3031852	Epsilonproteobacteria	Nitratiruptor sp. SB155-2	387092	0	0	0	160	0	A6Q594	7	7	A6Q595		purine metabolism; amino acid metabolism; secondary metabolite biosynthesis	PurF	Amidophosphoribosyltransferase, PurF; AMIDOPHOSPHORIBOSYLTRANSFERASE
3031852	Epsilonproteobacteria	Nitratiruptor sp. SB155-2	387092	0	0	0	160	0	A6Q594	7	7	A6Q596		amino acid biosynthesis; secondary metabolite biosynthesis	DapB	4-hydroxy-tetrahydrodipicolinate reductase; Dihydrodipicolinate reductase, DapB; DIHYDRODIPICOLINATE REDUCTASE
3031852	Epsilonproteobacteria	Nitratiruptor sp. SB155-2	387092	0	0	0	160	0	A6Q594	7	7	A6Q597		selenocompound metabolism	TrxB	Thioredoxin reductase; THIOREDOXIN REDUCTASE 1-RELATED-RELATED
3031852	Epsilonproteobacteria	Nitratiruptor sp. SB155-2	387092	0	0	0	160	0	A6Q594	7	7	A6Q598		protein folding catalysis	TrxA	Thioredoxin; Glutaredoxin
3031852	Epsilonproteobacteria	Nitratiruptor sp. SB155-2	387092	0	0	0	160	0	A6Q594	7	7	A6Q599	unknown	DNA/RNA metabolism	YraN-like	UPF0102 protein NIS_1551; UPF0102 protein YraN-like; Restriction endonuclease type II-like (superfamily), tRNA endonuclease-like domain superfamily	poorly characterized
3031852	Epsilonproteobacteria	Sulfurimonas autotrophica DSM 16294	563040	1	0	1	161	0	E0UQM9	7	7	E0UQL9		membrane, specialized	CpaF/TadA	Type II secretion system protein E; P-loop containing nucleoside triphosphate hydrolase domain-containing protein
3031852	Epsilonproteobacteria	Sulfurimonas autotrophica DSM 16294	563040	1	0	1	161	0	E0UQM9	7	7	E0UQM0	unknown	membrane, specialized	TadB	Flp pilus assembly protein TadB; INTEGRAL MEMBRANE PROTEIN-RELATED
3031852	Epsilonproteobacteria	Sulfurimonas autotrophica DSM 16294	563040	1	0	1	161	0	E0UQM9	7	7	E0UQM1		membrane, specialized	TadC	Type II secretion system protein GspF domain-containing protein
3031852	Epsilonproteobacteria	Sulfurimonas autotrophica DSM 16294	563040	1	0	1	161	0	E0UQM9	7	7	E0UQM2	unknown	membrane, specialized, putative	RcpC-like/CpaB-like	SAF domain protein; SAF_CpaB_FlgA_like
3031852	Epsilonproteobacteria	Sulfurimonas autotrophica DSM 16294	563040	1	0	1	161	0	E0UQM9	7	7	E0UQM3	unknown	membrane, specialized, putative	TadG-like	Flp pilus-assembly TadG-like N-terminal domain-containing protein
3031852	Epsilonproteobacteria	Sulfurimonas autotrophica DSM 16294	563040	1	0	1	161	0	E0UQM9	7	7	E0UQM4		membrane, specialized	CpaC/RcpA/PulD	Type II and III secretion system protein; Type II/III secretion system; GspD/PilQ family
3031852	Epsilonproteobacteria	Sulfurimonas autotrophica DSM 16294	563040	1	0	1	161	0	E0UQM9	7	7	E0UQM5		chemotaxis; membrane, specialized, putative	PilA-like	Methyl-accepting chemotaxis protein; signal peptide domain-containing
3031852	Epsilonproteobacteria	Sulfurimonas autotrophica DSM 16294	563040	1	0	1	161	0	E0UQM9	7	7	E0UQM6	unknown	DNA/RNA metabolism	DUF234	DUF234 DEXX-box ATPase; Restriction endonuclease type II-like domain-containing protein
3031852	Epsilonproteobacteria	Sulfurimonas autotrophica DSM 16294	563040	1	0	1	161	0	E0UQM9	7	7	E0UQM7		DNA/RNA metabolism, putative; protein folding catalysis, putative	DnaJ-like	Heat shock protein DnaJ domain protein
3031852	Epsilonproteobacteria	Sulfurimonas autotrophica DSM 16294	563040	1	0	1	161	0	E0UQM9	7	7	E0UQM8		purine metabolism; amino acid metabolism; secondary metabolite biosynthesis	PurF	Amidophosphoribosyltransferase, PurF
3031852	Epsilonproteobacteria	Sulfurimonas autotrophica DSM 16294	563040	1	0	1	161	0	E0UQM9	7	7	E0UQN0	unknown	membrane, specialized, putative	DUF2393	DUF2393 domain-containing protein; Conserved hypothetical protein CHP02588
3031852	Epsilonproteobacteria	Sulfurimonas autotrophica DSM 16294	563040	1	0	1	161	0	E0UQM9	7	7	E0UQN1	unknown	membrane, specialized, putative	DUF2393	DUF2393 domain-containing protein; Conserved hypothetical protein CHP02588
3031852	Epsilonproteobacteria	Sulfurimonas autotrophica DSM 16294	563040	1	0	1	161	0	E0UQM9	7	7	E0UQN2		histidine metabolism; amino acid biosynthesis; secondary metabolite biosynthesis	HisIE	Histidine biosynthesis bifunctional protein HisIE; Phosphoribosyl-ATP pyrophosphohydrolase-like; Phosphoribosyl-ATP pyrophosphohydrolase
3031852	Epsilonproteobacteria	Sulfurimonas autotrophica DSM 16294	563040	1	0	1	161	0	E0UQM9	7	7	E0UQN3		membrane, specialized, putative	HflC-like	SPFH domain, Band 7 family protein; Prohibitin (a lipid raft-associated integral membrane protein)
3031852	Epsilonproteobacteria	Sulfurimonas autotrophica DSM 16294	563040	1	0	1	161	0	E0UQM9	7	7	E0UQN4		BCAA metabolism; amino acid biosynthesis; cofactor biosynthesis; methionine biosynthesis; secondary metabolite biosynthesis	IlvE	Branched-chain-amino-acid aminotransferase, IlvE; Aminotransferase class IV; Branched-chain amino acid aminotransferase I
3031852	Epsilonproteobacteria	Sulfurimonas autotrophica DSM 16294	563040	1	0	1	161	0	E0UQM9	7	7	E0UQN5	unknown	phosphate transport	OprO-like	Porin
3031852	Epsilonproteobacteria	Sulfurimonas autotrophica DSM 16294	563040	1	0	1	161	0	E0UQM9	7	7	E0UQN6	unknown		MAST-like	Secreted protein	poorly annotated
3031852	Epsilonproteobacteria	Sulfurimonas autotrophica DSM 16294	563040	1	0	1	161	0	E0UQM9	7	7	E0UQN7	unknown	membrane, specialized, putative		Outer membrane receptor for ferric coprogen and ferric-rhodotorulic acid; Putative bacterial porin; SignalP-noTM/-TM domain-containing protein	poorly characterized
3031852	Epsilonproteobacteria	Sulfurimonas autotrophica DSM 16294	563040	1	0	1	161	0	E0UQM9	7	7	E0UQN8		transport	PstS	Phosphate-binding protein PstS; Phosphate ABC transporter, substrate-binding protein PstS; PHOSPHATE-BINDING PROTEIN PSTS
3031852	Epsilonproteobacteria	Sulfurimonas autotrophica DSM 16294	563040	1	0	1	161	0	E0UQM9	7	7	E0UQN9		phosphate transport	PstC	Phosphate transport system permease protein; Phosphate ABC transporter, permease protein PstC; PHOSPHATE TRANSPORT SYSTEM PERMEASE PROTEIN PST; transmembrane domain-containing protein
3031852	Epsilonproteobacteria	Arcobacter nitrofigilis DSM 7299	572480	1	0	1	162	0	D5V5T1	7	7	D5V5S8		selenocompound metabolism	TrxB	Thioredoxin reductase; THIOREDOXIN REDUCTASE 1-RELATED-RELATED
3031852	Epsilonproteobacteria	Arcobacter nitrofigilis DSM 7299	572480	1	0	1	162	0	D5V5T1	7	7	D5V5S9		amino acid biosynthesis; secondary metabolite biosynthesis	DapB	4-hydroxy-tetrahydrodipicolinate reductase; Dihydrodipicolinate reductase; DIHYDRODIPICOLINATE REDUCTASE
3031852	Epsilonproteobacteria	Arcobacter nitrofigilis DSM 7299	572480	1	0	1	162	0	D5V5T1	7	7	D5V5T0		purine metabolism; amino acid metabolism; secondary metabolite biosynthesis	PurF	Amidophosphoribosyltransferase, PurF; AMIDOPHOSPHORIBOSYLTRANSFERASE
3031852	Epsilonproteobacteria	Arcobacter nitrofigilis DSM 7299	572480	1	0	1	162	0	D5V5T1	7	7	D5V5T2		gene regulation	CysL/LysR family	Transcriptional regulator, LysR family; LysR, substrate-binding domain-containing protein; HTH-TYPE TRANSCRIPTIONAL REGULATOR
3031852	Epsilonproteobacteria	Arcobacter nitrofigilis DSM 7299	572480	1	0	1	162	0	D5V5T1	7	7	D5V5T3		DNA/RNA metabolism	UvrD	DNA 3'-5' helicase; DNA helicase, UvrD/REP type; UVRD / RECB / PCRA DNA HELICASE FAMILY MEMBER
3031852	Epsilonproteobacteria	Arcobacter nitrofigilis DSM 7299	572480	1	0	1	162	0	D5V5T1	7	7	D5V5T4		DNA/RNA modification	RluA-like	tRNA pseudouridine synthase B; tRNA pseudouridine synthase II, TruB; TRNA-PSEUDOURIDINE SYNTHASE
3031852	Epsilonproteobacteria	Arcobacter nitrofigilis DSM 7299	572480	1	0	1	162	0	D5V5T1	7	7	D5V5T5		isoprenoid biosynthesis	IspE	4-diphosphocytidyl-2-C-methyl-D-erythritol kinase; 4-diphosphocytidyl-2C-methyl-D-erythritol kinase, IspE; 4-DIPHOSPHOCYTIDYL-2-C-METHYL-D-ERYTHRITOL KINASE, CHLOROPLASTIC
3031852	Epsilonproteobacteria	Arcobacter nitrofigilis DSM 7299	572480	1	0	1	162	0	D5V5T1	7	7	D5V5T6		protein processing	SmpB	SsrA-binding protein; TMRNA-BINDING COMPONENT OF TRANS-TRANSLATION TAGGING COMPLEX
3031852	Epsilonproteobacteria	Arcobacter nitrofigilis DSM 7299	572480	1	0	1	162	0	D5V5T1	7	7	D5V5T7		oxidative phosphorylation; cytochrome-related metabolism; signal transduction	CcoN	cytochrome-c oxidase; Cytochrome c oxidase subunit I; Cytochrome c oxidase cbb3-type, subunit I; CYTOCHROME C OXIDASE SUBUNIT 1; Cytochrome C and Quinol oxidase polypeptide I
3031852	Epsilonproteobacteria	Arcobacter nitrofigilis DSM 7299	572480	1	0	1	162	0	D5V5T1	7	7	D5V5T8		oxidative phosphorylation; cytochrome-related metabolism; signal transduction	CcoO	Cytochrome c oxidase, cbb3-type, subunit II; Cytochrome c oxidase, monohaem subunit/FixO
3031852	Epsilonproteobacteria	Arcobacter nitrofigilis DSM 7299	572480	1	0	1	162	0	D5V5T1	7	7	D5V5T9		oxidative phosphorylation; cytochrome-related metabolism; signal transduction	CcoQ	Cytochrome c oxidase cbb3-type CcoQ; Cbb3-type cytochrome oxidase component, FixQ; transmembrane domain-containing protein
3031852	Epsilonproteobacteria	Arcobacter nitrofigilis DSM 7299	572480	1	0	1	162	0	D5V5T1	7	7	D5V5U0		oxidative phosphorylation; cytochrome-related metabolism; signal transduction	CcoP	Cbb3-type cytochrome c oxidase subunit; Cytochrome c, class IC; Cytochrome c oxidase cbb3-type, subunit III; CBB3-TYPE CYTOCHROME C OXIDASE SUBUNIT FixP; transmembrane domain-containing protein
3031852	Epsilonproteobacteria	Arcobacter nitrofigilis DSM 7299	572480	1	0	1	162	0	D5V5T1	7	7	D5V5U1	unknown		DUF4006	DUF4006 domain-containing protein; transmembrane domain-containing protein	poorly characterized
3031852	Epsilonproteobacteria	Nautilia profundicola AmH	598659	1	0	1	163	1	B9L6C8	7	7	B9L6C3		protein folding catalysis	TrxA	Thioredoxin
3031852	Epsilonproteobacteria	Nautilia profundicola AmH	598659	1	0	1	163	1	B9L6C8	7	7	B9L6C4	unknown		Smc-like	Uncharacterized protein	poorly annotated
3031852	Epsilonproteobacteria	Nautilia profundicola AmH	598659	1	0	1	163	1	B9L6C8	7	7	B9L6C5		selenocompound metabolism	TrxB	Thioredoxin reductase; THIOREDOXIN REDUCTASE 1-RELATED-RELATED
3031852	Epsilonproteobacteria	Nautilia profundicola AmH	598659	1	0	1	163	1	B9L6C8	7	7	B9L6C6		amino acid biosynthesis; secondary metabolite biosynthesis	DapB	4-hydroxy-tetrahydrodipicolinate reductase; Dihydrodipicolinate reductase; DIHYDRODIPICOLINATE REDUCTASE
3031852	Epsilonproteobacteria	Nautilia profundicola AmH	598659	1	0	1	163	1	B9L6C8	7	7	B9L6C7		purine metabolism; amino acid metabolism; secondary metabolite biosynthesis	PurF	Amidophosphoribosyltransferase, PurF; AMIDOPHOSPHORIBOSYLTRANSFERASE
3031852	Epsilonproteobacteria	Nautilia profundicola AmH	598659	1	0	1	163	1	B9L6C8	7	7	B9L6C9	methyltransferase	methionine metabolism, putative; amino acid biosynthesis, putative	YrrT-like	S-adenosylmethionine-dependent methyltransferase; Vaccinia Virus protein VP39
3031852	Epsilonproteobacteria	Nautilia profundicola AmH	598659	1	0	1	163	1	B9L6C8	7	7	B9L6D0	unknown	biofilm formation, putative; signal transduction, putative	AdrA-like/SadC-like/Dge1-like	Ggdef domain protein, Reverse transcriptase/Diguanylate cyclase domain, REGULATORY COMPONENTS OF SENSORY TRANSDUCTION SYSTEM; transmembrane domain-containing protein	Ggdef domain protein fusion with membrane protein
3031852	Epsilonproteobacteria	Nautilia profundicola AmH	598659	1	0	1	163	1	B9L6C8	7	7	B9L6D1		carbohydrate metabolism; glutathione metabolism	GloB	Metallo-beta-lactamase family protein; HYDROXYACYLGLUTATHIONE HYDROLASE GloC
3031852	Epsilonproteobacteria	Sulfuricurvum kujiense DSM 16994	709032	1	0	1	164	0	E4TXX9	7	7	E4TXX0			YdfG	Short-chain dehydrogenase/reductase SDR; DEHYDROGENASE/REDUCTASE SDR FAMILY MEMBER 7B
3031852	Epsilonproteobacteria	Sulfuricurvum kujiense DSM 16994	709032	1	0	1	164	0	E4TXX9	7	7	E4TXX1		carbohydrate metabolism; methane metabolism; glyoxal metabolism	FdoG	Molybdopterin oxidoreductase; RESPIRATORY NITRATE REDUCTASE
3031852	Epsilonproteobacteria	Sulfuricurvum kujiense DSM 16994	709032	1	0	1	164	0	E4TXX9	7	7	E4TXX2	unknown	DNA/RNA metabolism	YraN-like	UPF0102 protein Sulku_0218; UPF0102 protein YraN-like; tRNA endonuclease-like domain superfamily, Restriction endonuclease type II-like superfamily
3031852	Epsilonproteobacteria	Sulfuricurvum kujiense DSM 16994	709032	1	0	1	164	0	E4TXX9	7	7	E4TXX3		biofilm formation	CdpA/RocS	Diguanylate cyclase/phosphodiesterase; GGDEF domain-containing protein; CYCLIC DI-GMP PHOSPHODIESTERASE PDEF
3031852	Epsilonproteobacteria	Sulfuricurvum kujiense DSM 16994	709032	1	0	1	164	0	E4TXX9	7	7	E4TXX4		cytochrome-related metabolism	CcsA	Cytochrome-c peroxidase; Di-c-type haem protein, MauG/cytochrome c peroxidase; CYTOCHROME C PEROXIDASE-RELATED; SignalP-noTM domain-containing protein
3031852	Epsilonproteobacteria	Sulfuricurvum kujiense DSM 16994	709032	1	0	1	164	0	E4TXX9	7	7	E4TXX5		protein folding catalysis	TrxA	Thioredoxin; Glutaredoxin
3031852	Epsilonproteobacteria	Sulfuricurvum kujiense DSM 16994	709032	1	0	1	164	0	E4TXX9	7	7	E4TXX6		selenocompound metabolism	TrxB	Thioredoxin reductase; THIOREDOXIN REDUCTASE 1-RELATED-RELATED
3031852	Epsilonproteobacteria	Sulfuricurvum kujiense DSM 16994	709032	1	0	1	164	0	E4TXX9	7	7	E4TXX7		amino acid biosynthesis; secondary metabolite biosynthesis	DapB	4-hydroxy-tetrahydrodipicolinate reductase; Dihydrodipicolinate reductase; DIHYDRODIPICOLINATE REDUCTASE
3031852	Epsilonproteobacteria	Sulfuricurvum kujiense DSM 16994	709032	1	0	1	164	0	E4TXX9	7	7	E4TXX8		purine metabolism; amino acid metabolism; secondary metabolite biosynthesis	PurF	Amidophosphoribosyltransferase, PurF; AMIDOPHOSPHORIBOSYLTRANSFERASE
3031852	Epsilonproteobacteria	Sulfuricurvum kujiense DSM 16994	709032	1	0	1	164	0	E4TXX9	7	7	E4TXY0	unknown	membrane, specialized, putative	DUF2393	DNA gyrase subunit B; Conserved hypothetical protein CHP02588; transmembrane domain-containing protein	conflicting annotations
3031852	Epsilonproteobacteria	Sulfuricurvum kujiense DSM 16994	709032	1	0	1	164	0	E4TXX9	7	7	E4TXY1	unknown	membrane, specialized, putative	DUF2393	DUF2393 domain-containing protein; Conserved hypothetical protein CHP02588; transmembrane domain-containing protein	poorly characterized
3031852	Epsilonproteobacteria	Sulfuricurvum kujiense DSM 16994	709032	1	0	1	164	0	E4TXX9	7	7	E4TXY2		amino acid metabolism; secondary metabolite biosynthesis	HisI	Histidine biosynthesis bifunctional protein HisIE; Phosphoribosyl-ATP pyrophosphohydrolase-like; Phosphoribosyl-ATP pyrophosphohydrolase; Histidine biosynthesis bifunctional protein HisIE; Phosphoribosyl-AMP cyclohydrolase; HISTIDINE BIOSYNTHESIS BIFUNCTIONAL PROTEIN
3031852	Epsilonproteobacteria	Sulfuricurvum kujiense DSM 16994	709032	1	0	1	164	0	E4TXX9	7	7	E4TXY3		cell cycle, architecture, putative	HflC-like	SPFH domain, Band 7 family protein; Prohibitin; PROHIBITIN
3031852	Epsilonproteobacteria	Sulfuricurvum kujiense DSM 16994	709032	1	0	1	164	0	E4TXX9	7	7	E4TXY4		BCAA metabolism; amino acid metabolism; cofactor biosynthesis; secondary metabolite biosynthesis	IlvE	Branched-chain-amino-acid aminotransferase; Aminotransferase class IV; Branched-chain aminotransferase; Branched-chain amino acid aminotransferase I; AMINO-ACID AMINOTRANSFERASE
3031852	Epsilonproteobacteria	Sulfuricurvum kujiense DSM 16994	709032	1	0	1	164	0	E4TXX9	7	7	E4TXY5		hemoglobin (redox homeostasis)	GlbN	Globin; Truncated hemoglobin; Group 2 truncated hemoglobin GlbO/Two-on-two hemoglobin-3-like; TWO-ON-TWO HEMOGLOBIN-3
3031852	Epsilonproteobacteria	Nitratifractor salsuginis DSM 16511	749222	1	0	1	165	0	E6X1K3	7	7	E6X1J9		protein folding catalysis	TrxA	Thioredoxin; Glutaredoxin
3031852	Epsilonproteobacteria	Nitratifractor salsuginis DSM 16511	749222	1	0	1	165	0	E6X1K3	7	7	E6X1K0		selenocompound metabolism	TrxB	Thioredoxin reductase; thioredoxin-disulfide reductase; THIOREDOXIN REDUCTASE 1-RELATED-RELATED
3031852	Epsilonproteobacteria	Nitratifractor salsuginis DSM 16511	749222	1	0	1	165	0	E6X1K3	7	7	E6X1K1		amino acid biosynthesis; secondary metabolite biosynthesis	DapB	4-hydroxy-tetrahydrodipicolinate reductase; Dihydrodipicolinate reductase; DIHYDRODIPICOLINATE REDUCTASE
3031852	Epsilonproteobacteria	Nitratifractor salsuginis DSM 16511	749222	1	0	1	165	0	E6X1K3	7	7	E6X1K2		purine metabolism; amino acid metabolism; secondary metabolite biosynthesis	PurF	Amidophosphoribosyltransferase, PurF; AMIDOPHOSPHORIBOSYLTRANSFERASE
3031852	Epsilonproteobacteria	Hydrogenimonas thermophila	2231112	1	0	1	166	0	A0A3G9GTQ3	7	7	A0A3G9GTW4		amino acid biosynthesis; secondary metabolite biosynthesis	DapB	4-hydroxy-tetrahydrodipicolinate reductase; Dihydrodipicolinate reductase, DapB
3031852	Epsilonproteobacteria	Hydrogenimonas thermophila	2231112	1	0	1	166	0	A0A3G9GTQ3	7	7	A0A3G9GV99		BCAA metabolism; amino acid biosynthesis; cofactor biosynthesis; methionine biosynthesis; secondary metabolite biosynthesis	IlvE	Branched-chain-amino-acid aminotransferase, IlvE; Aminotransferase class IV; Branched-chain amino acid aminotransferase I
3031852	Epsilonproteobacteria	Hydrogenimonas thermophila	2231112	1	0	1	166	0	A0A3G9GTQ3	7	7	A0A3G9GWJ0		membrane, specialized, putative	HflC-like	Membrane protease family protein HP0248; Prohibitin (a lipid raft-associated integral membrane protein)
3031852	Epsilonproteobacteria	Hydrogenimonas thermophila	2231112	1	0	1	166	0	A0A3G9GTQ3	7	7	A0A3G9H0X4		histidine metabolism; amino acid biosynthesis; secondary metabolite biosynthesis	HisIE	Histidine biosynthesis bifunctional protein HisIE; Phosphoribosyl-ATP pyrophosphohydrolase; Phosphoribosyl-AMP cyclohydrolase
3031852	Epsilonproteobacteria	Hydrogenimonas thermophila	2231112	1	0	1	166	0	A0A3G9GTQ3	7	7	A0A3G9H472		purine metabolism; amino acid metabolism; secondary metabolite biosynthesis	PurF	Amidophosphoribosyltransferase, PurF
3031852	Epsilonproteobacteria	Hydrogenimonas thermophila	2231112	1	0	1	166	0	A0A3G9GTQ3	7	7	A0A3G9H8Z2	unknown	membrane, specialized, putative	DUF2393	DUF2393 domain-containing protein; Conserved hypothetical protein CHP02588
3031852	Epsilonproteobacteria	Hydrogenimonas thermophila	2231112	1	0	1	166	0	A0A3G9GTQ3	7	7	A0A3G9HAP8	unknown	membrane, specialized, putative	DUF2393/GspF-like	Putative integral membrane protein; Conserved hypothetical protein CHP02588; Protein of unknown function (DUF2393)
3031852	Epsilonproteobacteria	Hydrogenimonas thermophila	2231112	1	0	1	166	0	A0A3G9GTQ3	7	7	A0A3G9HFR0		selenocompound metabolism	TrxB	Thioredoxin reductase
3031852	Epsilonproteobacteria	Hydrogenimonas thermophila	2231112	1	0	1	166	0	A0A3G9GTQ3	7	7	A0A3G9HHJ0		amino acid metabolism; butanoate metabolism; nicotinate and nicotinamide metabolism	GabD-like	Aldehyde dehydrogenase; Aldehyde/histidinol dehydrogenase
112	Planctomyces	Rhodopirellula baltica SH 1	243090	0	0	0	167	0	Q7UGX9	8	6	Q7UGY0		gene regulation, putative	EmbR/FhaB-like/GarA-like	Similar to adenylate cyclase; Forkhead-associated (FHA, phosphopeptide recognition domain) domain-containing, NUCLEAR INHIBITOR OF PROTEIN PHOSPHATASE-1; highly disordered region-containing protein (x2)
112	Planctomyces	Pirellula staleyi DSM 6068	530564	0	0	0	168	0	D2QZB0	8	6	D2QZB1		gene regulation, putative	EmbR/FhaB-like/GarA-like	FHA domain containing protein; Forkhead-associated (FHA, phosphopeptide recognition domain) domain-containing, NUCLEAR INHIBITOR OF PROTEIN PHOSPHATASE-1; highly disordered region-containing protein
112	Planctomyces	Pirellula staleyi DSM 6068	530564	0	0	0	168	0	D2QZB0	8	6	D2QZB2	unknown		Dabb family	Stress responsive alpha-beta barrel domain protein; Dimeric alpha+beta barrel	poorly characterized
28221	Deltaproteobacteria	Geoalkalibacter subterraneus	483547	0	0	0	169	0	A0A0B5FJ60	9	9	A0A0B5FGV0		DNA/RNA metabolism	UvrD	DNA 3'-5' helicase; DNA helicase, UvrD/REP type; P-loop containing nucleoside triphosphate hydrolase domain-containing protein; UVRD / RECB / PCRA DNA HELICASE FAMILY MEMBER
28221	Deltaproteobacteria	Geoalkalibacter subterraneus	483547	0	0	0	169	0	A0A0B5FJ60	9	9	A0A0B5FRW5		signal transduction	CheY-like; OmpR/PhoB	Chemotaxis protein CheY; Signal transduction response regulator, receiver domain-containing protein; STRESS RESPONSE REGULATOR PROTEIN 1
28221	Deltaproteobacteria	Geoalkalibacter subterraneus	483547	0	0	0	169	0	A0A0B5FJ60	9	9	A0A0B5FTA0	unknown	amino-sugar metabolism; secondary metabolite biosynthesis	GmpP/Mpg/GlgC/GlmM	Phosphoglucomutase; Trimeric LpxA-like superfamily domain-containing protein; Alpha-D-phosphohexomutase, alpha/beta/alpha I/II/III domain-containing protein; SUGAR-1-PHOSPHATE GUANYL TRANSFERASE domain-containing protein; Alpha-D-phosphohexomutase, C-terminal domain superfamily containing protein	poorly annotated
28221	Deltaproteobacteria	Desulfuromonas soudanensis	1603606	0	0	0	170	0	A0A0M4D8U8	9	9	A0A0M3QGH3		signal transduction	KdpD/FlgS/NtrC/ZraS	histidine kinase; SENSOR PROTEIN KdpD
28221	Deltaproteobacteria	Desulfuromonas soudanensis	1603606	0	0	0	170	0	A0A0M4D8U8	9	9	A0A0M4D3M1		DNA/RNA metabolism	Rep/UvrD	DNA 3'-5' helicase; DNA helicase, UvrD/REP type; P-loop containing nucleoside triphosphate hydrolase domain-containing protein; UVRD / RECB / PCRA DNA HELICASE FAMILY MEMBER
28221	Deltaproteobacteria	Desulfuromonas soudanensis	1603606	0	0	0	170	0	A0A0M4D8U8	9	9	A0A0M4DK21	unknown	amino-sugar metabolism; secondary metabolite biosynthesis	CugP/Mpg	NDP-sugar pyrophosphorylase; Trimeric LpxA-like superfamily domain-containing protein; Alpha-D-phosphohexomutase, alpha/beta/alpha I/II/III domain-containing protein; SUGAR-1-PHOSPHATE GUANYL TRANSFERASE domain-containing protein; Alpha-D-phosphohexomutase, C-terminal domain superfamily containing protein	poorly annotated
28221	Deltaproteobacteria	Desulfuromonas soudanensis	1603606	0	0	0	170	0	A0A0M4D8U8	9	9	A0A0M5IP81		signal transduction	CheY-like; OmpR/PhoB	Chemotaxis protein CheY; Signal transduction response regulator, receiver domain-containing protein; STRESS RESPONSE REGULATOR PROTEIN 1
3031852	Epsilonproteobacteria	Sulfurospirillum barnesii SES-3	760154	1	0	1	171	0	I3XUI0	10	8	I3XUH8		cytochrome-related metabolism	TsdA	Cytochrome c; Cytochrome c-like domain superfamily (x2), BLL4482 PROTEIN-RELATED; SignalP-noTM/-TM domain-containing protein
3031852	Epsilonproteobacteria	Sulfurospirillum barnesii SES-3	760154	1	0	1	171	0	I3XUI0	10	8	I3XUH9		nitrogen metabolism, putative; redox homeostatis, putative	YgbA	Nitrous oxide-stimulated promoter; Uncharacterised protein family YgbA; Nitrous oxide-stimulated promoter
3018035	Bdellovibrionota (Other Proteobacteria)	Bdellovibrio bacteriovorus HD100	264462	1	0	1	172	1	Q6MLM2	11	12	Q6MLL2		membrane, specialized	PilZ family	PilZ domain-containing protein, predicted glycosyltransferase like domain-containing protein
3018035	Bdellovibrionota (Other Proteobacteria)	Bdellovibrio bacteriovorus HD100	264462	1	0	1	172	1	Q6MLM2	11	12	Q6MLL3	unknown	membrane, specialized		Uncharacterized protein; SignalP-noTM domain-containing protein
3018035	Bdellovibrionota (Other Proteobacteria)	Bdellovibrio bacteriovorus HD100	264462	1	0	1	172	1	Q6MLM2	11	12	Q6MLL4		membrane, specialized	AsmA-like	AsmA-like C-terminal domain-containing protein; SignalP-noTM domain-containing protein
3018035	Bdellovibrionota (Other Proteobacteria)	Bdellovibrio bacteriovorus HD100	264462	1	0	1	172	1	Q6MLM2	11	12	Q6MLL5		transport	LolA/AcrB family	Predicted exporter of the RND superfamily; Putative outer membrane lipoprotein-sorting protein, LolA-like
3018035	Bdellovibrionota (Other Proteobacteria)	Bdellovibrio bacteriovorus HD100	264462	1	0	1	172	1	Q6MLM2	11	12	Q6MLL6		gene regulation	TetR family	HTH tetR-type domain-containing protein; Tetracycline Repressor, domain 2 containing protein
3018035	Bdellovibrionota (Other Proteobacteria)	Bdellovibrio bacteriovorus HD100	264462	1	0	1	172	1	Q6MLM2	11	12	Q6MLL7		cell cycle, architecture	GH3 family	Putative auxin-regulated protein; GH3 family
3018035	Bdellovibrionota (Other Proteobacteria)	Bdellovibrio bacteriovorus HD100	264462	1	0	1	172	1	Q6MLM2	11	12	Q6MLL8		amino acid transport	LysE	Lysine transporter LysE; transmembrane domain-containing protein
3018035	Bdellovibrionota (Other Proteobacteria)	Bdellovibrio bacteriovorus HD100	264462	1	0	1	172	1	Q6MLM2	11	12	Q6MLL9		peptidase, putative		Acyl-coenzyme A:6-aminopenicillanic acid acyl-transferase; Peptidase C45-like; SignalP-noTM domain-containing protein; Penicillin V Acylase, Chain A domain-containing protein	further indications of penicillin-like moiety involvement as substrates
3018035	Bdellovibrionota (Other Proteobacteria)	Bdellovibrio bacteriovorus HD100	264462	1	0	1	172	1	Q6MLM2	11	12	Q6MLM0		amino acid transport	MltF/TycJ-like	Amino acid ABC transporter, periplasmic; Solute-binding protein family 3/N-terminal domain of MltF; MEMBRANE-BOUND LYTIC MUREIN TRANSGLYCOSYLASE F fold containing protein
3018035	Bdellovibrionota (Other Proteobacteria)	Bdellovibrio bacteriovorus HD100	264462	1	0	1	172	1	Q6MLM2	11	12	Q6MLM1	methyltransferase	tRNA modification	MnmC-like	MnmC-like methyltransferase domain-containing protein
3018035	Bdellovibrionota (Other Proteobacteria)	Bdellovibrio bacteriovorus HD100	264462	1	0	1	172	1	Q6MLM2	11	12	Q6MLM3		nucleotide metabolism	NrdE/NrdA	Ribonucleoside-diphosphate reductase, Rrm1; Ribonucleoside-diphosphate reductase large subunit; Ribonucleotide reductase, class I, alpha subunit, C-terminal, NrdE/NrdA domain-containing protein
3018035	Bdellovibrionota (Other Proteobacteria)	Bdellovibrio bacteriovorus HD100	264462	1	0	1	172	1	Q6MLM2	11	12	Q6MLM4		nucleotide biosynthesis	NrdB	Ribonucleoside-diphosphate reductase subunit beta
3018035	Bdellovibrionota (Other Proteobacteria)	Bdellovibrio bacteriovorus HD100	264462	1	0	1	172	1	Q6MLM2	11	12	Q6MLM5		amino acid transport	LplA-like; GntR family	ABC transporter substrate-binding protein; Periplasmic binding protein-like II domain-containing protein
3018035	Bdellovibrionota (Other Proteobacteria)	Bdellovibrio bacteriovorus HD100	264462	1	0	1	172	1	Q6MLM2	11	12	Q6MLM6		lipoprotein	GsiB-like	Lipoprotein; SignalP-noTM domain-containing protein
3018035	Bdellovibrionota (Other Proteobacteria)	Bdellovibrio bacteriovorus HD100	264462	1	0	1	172	1	Q6MLM2	11	12	Q6MLM7		cytochrome biogenesis	CcmG/DsbE	Cytochrome c biogenesis (Thioredoxin)
3018035	Bdellovibrionota (Other Proteobacteria)	Bdellovibrio bacteriovorus HD100	264462	1	0	1	172	1	Q6MLM2	11	12	Q6MLM8		cell cycle, architecture	SdpB	HTTM domain-containing protein; Vitamin K-dependent gamma-carboxylase; SPORULATION-DELAYING PROTEIN, SDPB; transmembrane domain-containing protein
3018035	Bdellovibrionota (Other Proteobacteria)	Bdellovibrio bacteriovorus HD100	264462	1	0	1	172	1	Q6MLM2	11	12	Q6MLM9	unknown	DNA/RNA metabolism	UvrB-like	Uncharacterized protein
3018035	Bdellovibrionota (Other Proteobacteria)	Bdellovibrio bacteriovorus HD100	264462	1	0	1	172	1	Q6MLM2	11	12	Q6MLN0		cell cycle, architecture	ScpB	SMC-Scp complex subunit ScpB; Chromosome segregation/condensation protein ScpB
3018035	Bdellovibrionota (Other Proteobacteria)	Bdellovibrio bacteriovorus HD100	264462	1	0	1	172	1	Q6MLM2	11	12	Q6MLN1		cell cycle, architecture	ScpA	Segregation and condensation protein A, ScpA
3018035	Bdellovibrionota (Other Proteobacteria)	Bdellovibrio bacteriovorus HD100	264462	1	0	1	172	1	Q6MLM2	11	12	Q6MLN2	unknown	peptidase	peptidase M50 family/YwhC	Putative Zn-dependent protease; Uncharacterized M50 metalloprotease, S2P-like; transmembrane domain-containing protein
28221	Deltaproteobacteria	Syntrophus aciditrophicus SB	56780	0	0	0	173	0	Q2LXU9	12	10	Q2LXU8	MnmG	tRNA modification	MnmG	tRNA uridine 5-carboxymethylaminomethyl modification enzyme MnmG; GLUCOSE INHIBITED DIVISION PROTEIN A
28221	Deltaproteobacteria	Geobacter metallireducens GS-15	269799	0	0	0	174	0	Q39RH0	13	13	Q39RG9		amino acid metabolism	YcgM/FAHD1-like	Fumarylacetoacetate hydrolase family protein; ACYLPYRUVASE
28221	Deltaproteobacteria	Geobacter metallireducens GS-15	269799	0	0	0	174	0	Q39RH0	13	13	Q39RH1		cofactor biosynthesis	ThiE	Thiamine-phosphate synthase; THIAMINE-PHOSPHATE PYROPHOSPHORYLASE
28221	Deltaproteobacteria	Geobacter metallireducens GS-15	269799	0	0	0	174	0	Q39RH0	13	13	Q39RH2		cofactor biosynthesis; sulfur metabolism	ThiG	Thiazole synthase, ThiG; THIAZOLE SYNTHASE
28221	Deltaproteobacteria	Geobacter metallireducens GS-15	269799	0	0	0	174	0	Q39RH0	13	13	Q39RH3		cofactor biosynthesis; sulfur metabolism	ThiS	Thiamin biosynthesis sulfur carrier protein; Sulfur carrier ThiS/MoaD-like; ThiS, thiamine-biosynthesis; SULFUR CARRIER PROTEIN THIS
28221	Deltaproteobacteria	Geobacter metallireducens GS-15	269799	0	0	0	174	0	Q39RH0	13	13	Q39RH4		cytochrome-related metabolism; sulfur metabolism	CbcE/Yip1/CbcL-like	Menaquinol oxidoreductase complex Cbc5, membrane protein subunit, putative; transmembrane domain-containing protein
28221	Deltaproteobacteria	Geobacter metallireducens GS-15	269799	0	0	0	174	0	Q39RH0	13	13	Q39RH5		cytochrome-related metabolism; sulfur metabolism; signal transduction, putative	CbcD/CbcK-like/FlgS-like/Mcp-like/MtrB-like	Menaquinol oxidoreductase complex Cbc5, cytochrome c subunit putative, HAMP domain-containing protein; SENSOR HISTIDINE KINASE YkoH; transmembrane domain-containing protein
28221	Deltaproteobacteria	Geobacter metallireducens GS-15	269799	0	0	0	174	0	Q39RH0	13	13	Q39RH6		cytochrome-related metabolism; sulfur metabolism; lipoprotein	CbcC/OmcQ-like	Menaquinol oxidoreductase complex Cbc5, cytochrome c subunit; Multiheme cytochrome superfamily; LIPOPROTEIN CYTOCHROME C; SignalP-noTM/-TM domain-containing protein
28221	Deltaproteobacteria	Geobacter metallireducens GS-15	269799	0	0	0	174	0	Q39RH0	13	13	Q39RH7		cytochrome-related metabolism; sulfur metabolism	CbcB/PhsC-like	Menaquinol oxidoreductase complex Cbc5, cytochrome b subunit, putative; Nickel-dependent hydrogenase b-type cytochrome subunit; NI/FE-HYDROGENASE 1 B-TYPE CYTOCHROME SUBUNIT; transmembrane domain-containing protein
28221	Deltaproteobacteria	Geobacter metallireducens GS-15	269799	0	0	0	174	0	Q39RH0	13	13	Q39RH8		cytochrome-related metabolism; sulfur metabolism	CbcA/CbcL-like	Menaquinol oxidoreductase complex Cbc5, cytochrome c subunit; Multiheme cytochrome superfamily; SignalP-noTM/-TM domain-containing protein; transmembrane domain-containing protein
28221	Deltaproteobacteria	Geobacter metallireducens GS-15	269799	0	0	0	174	0	Q39RH0	13	13	Q39RH9	unknown	transport, putative; membrane, specialized, putative	FliP-like/FabB-like/EutH-like	Uncharacterized protein; SignalP-TM domain-containing protein; transmembrane domain-containing protein	poorly characterized
28221	Deltaproteobacteria	Geobacter metallireducens GS-15	269799	0	0	0	174	0	Q39RH0	13	13	Q39RI0		gene regulation, putative	CheY-like/NtrX-like/AtoC family/ZraR-like/GlnG-like/NtrC-like/LytR family/AlgR family	Response receiver; Signal transduction response regulator, receiver domain; STRESS RESPONSE REGULATOR PROTEIN 1
2	Other Bacteria	Fibrobacter succinogenes subsp. succinogenes S85	59374	0	0	0	175	0	C9RPP5	14	18	C9RPP3	unknown	lipoprotein, putative		Putative lipoprotein; SignalP-noTM domain-containing protein	poorly characterized
2	Other Bacteria	Fibrobacter succinogenes subsp. succinogenes S85	59374	0	0	0	175	0	C9RPP5	14	18	C9RPP4	unknown	lipoprotein		Putative lipoprotein; SignalP-noTM domain-containing protein	poorly characterized
2	Other Bacteria	Fibrobacter succinogenes subsp. succinogenes S85	59374	0	0	0	175	0	C9RPP5	14	18	C9RPP6		purine metabolism; nucleotide metabolism	AptAPRT	Adenine phosphoribosyltransferase; ADENINE PHOSPHORIBOSYLTRANSFERASE
2	Other Bacteria	Fibrobacter succinogenes subsp. succinogenes S85	59374	0	0	0	175	0	C9RPP5	14	18	C9RPP7		fatty acid biosynthesis; cofactor biosynthesis	FabF	3-oxoacyl-(Acyl-carrier-protein) synthase II; Beta-ketoacyl synthase; POLYKETIDE SYNTHASE-RELATED; Thiolase-like superfamily
2	Other Bacteria	Fibrobacter succinogenes subsp. succinogenes S85	59374	0	0	0	175	0	C9RPP5	14	18	C9RPP9	unknown	fatty acid metabolism; cofactor biosynthesis	FabB-like	Thioester dehydrase family protein; Hotdog Thioesterase	poorly annotated
2	Other Bacteria	Fibrobacter succinogenes subsp. succinogenes S85	59374	0	0	0	175	0	C9RPP5	14	18	C9RPQ0		fatty acid metabolism; cofactor biosynthesis	FabB	Putative 3-oxoacyl-acyl carrier protein synthase II; Beta-ketoacyl synthase; POLYKETIDE SYNTHASE-RELATED, Thiolase-like superfamily
2	Other Bacteria	Fibrobacter succinogenes subsp. succinogenes S85	59374	0	0	0	175	0	C9RPP5	14	18	C9RPQ2		lipoprotein transport	LolA	Outer membrane lipoprotein carrier protein LolA; Outer membrane lipoprotein carrier protein LolA-like; Lipoprotein localisation LolA/LolB/LppX
2	Other Bacteria	Fibrobacter succinogenes subsp. succinogenes S85	59374	0	0	0	175	0	C9RPP5	14	18	C9RPQ3			YbgC	Thioesterase family protein; Hotdog Thioesterase; 4-HYDROXYBENZOYL-COA THIOESTERASE FAMILY MEMBER
2	Other Bacteria	Fibrobacter succinogenes subsp. succinogenes S85	59374	0	0	0	175	0	C9RPP5	14	18	C9RPQ4		amino acid metabolism	HutH	Histidine ammonia-lyase; Aromatic amino acid lyase; HISTIDINE AMMONIA-LYASE
2	Other Bacteria	Fibrobacter succinogenes subsp. succinogenes S85	59374	0	0	0	175	0	C9RPP5	14	18	C9RPQ5		lipid metabolism	LipA-like	Lipid A biosynthesis acyltransferase; Bacterial lipid A biosynthesis acyltransferase; LIPID A BIOSYNTHESIS LAUROYL ACYLTRANSFERASE
2	Other Bacteria	Fibrobacter succinogenes subsp. succinogenes S85	59374	0	0	0	175	0	C9RPP5	14	18	D9S579	unknown	lipoprotein, putative		Putative lipoprotein; SignalP-noTM domain-containing protein	poorly characterized
2	Other Bacteria	Fibrobacter succinogenes subsp. succinogenes S85	59374	0	0	0	175	0	C9RPP5	14	18	D9S580	unknown		OmpN-like/OmpC-like	Putative lipoprotein; SignalP-noTM domain-containing protein	poorly characterized
2	Other Bacteria	Fibrobacter succinogenes subsp. succinogenes S85	59374	0	0	0	175	0	C9RPP5	14	18	D9S586		fatty acid metabolism; cofactor biosynthesis; secondary metabolite biosynthesis	FabG	Putative 3-oxoacyl-(Acyl-carrier-protein) reductase; Short-chain dehydrogenase/reductase SDR; 3-oxoacyl-(acyl-carrier-protein) reductase, putative; 3-OXOACYL-(ACYL-CARRIER-PROTEIN) REDUCTASE
2	Other Bacteria	Fibrobacter succinogenes subsp. succinogenes S85	59374	0	0	0	175	0	C9RPP5	14	18	D9S589	unknown	transport, putative	MMPL family	Putative membrane protein; MEMBRANE PROTEIN MJ1562-RELATED; transmembrane domain-containing protein	poorly characterized
203692	Spirochaetia	Brachyspira intermedia PWS/A	1045858	0	0	0	176	0	G0EPP4	15	42	G0EPN4	unknown		RecN-like/KdkA-like	Uncharacterized protein	poorly annotated
203692	Spirochaetia	Brachyspira intermedia PWS/A	1045858	0	0	0	176	0	G0EPP4	15	42	G0EPN5	unknown		PepSY-like	Phage tail protein; TruB-like domain-containing protein (KEGG GFIT); NifX-like domain-containing protein (KEGG GFIT)	poorly annotated; possible fusion?
203692	Spirochaetia	Brachyspira intermedia PWS/A	1045858	0	0	0	176	0	G0EPP4	15	42	G0EPN6		chemotaxis; signal transduction	McpB	Methyl-accepting chemotaxis protein McpB; Methyl-accepting chemotaxis protein (MCP) signalling domain; PROTEIN IcfG; PAS domain-containing protein
203692	Spirochaetia	Brachyspira intermedia PWS/A	1045858	0	0	0	176	0	G0EPP4	15	42	G0EPN7		carbohydrate metabolism; tyrosine metabolism; secondary metabolite biosynthesis; Chloroalkane and chloroalkene degradation; naphthalene degradation		Iron-containing alcohol dehydrogenase; Iron-type alcohol dehydrogenase-like; Alcohol dehydrogenase, iron-type/glycerol dehydrogenase GldA; ALCOHOL DEHYDROGENASE
203692	Spirochaetia	Brachyspira intermedia PWS/A	1045858	0	0	0	176	0	G0EPP4	15	42	G0EPN8	unknown			TPR domain-containing protein	poorly characterized
203692	Spirochaetia	Brachyspira intermedia PWS/A	1045858	0	0	0	176	0	G0EPP4	15	42	G0EPN9	unknown	sugar transport, putative	MsmX-like	Uncharacterized protein; SignalP-noTM domain-containing protein	poorly characterized
203692	Spirochaetia	Brachyspira intermedia PWS/A	1045858	0	0	0	176	0	G0EPP4	15	42	G0EPP0	unknown		DNAH-like	Uncharacterized protein; SignalP-noTM domain-containing protein	poorly characterized
203692	Spirochaetia	Brachyspira intermedia PWS/A	1045858	0	0	0	176	0	G0EPP4	15	42	G0EPP1	unknown		TreP/TolB-like/MutL-like	Trep; Tricorn protease N-terminal domain-containing protein; SignalP-TM domain-containing protein	poorly annotated
203692	Spirochaetia	Brachyspira intermedia PWS/A	1045858	0	0	0	176	0	G0EPP4	15	42	G0EPP2	unknown	ion transport, putative	MnhG-like/MrpG-like/PhaG-like	DUF3592 domain-containing protein; transmembrane domain-containing protein	poorly annotated
203692	Spirochaetia	Brachyspira intermedia PWS/A	1045858	0	0	0	176	0	G0EPP4	15	42	G0EPP3		ion transport, putative	SstT-like	Putative Na+/H+ dicarboxylate symporte; Sodium:dicarboxylate symporter; transmembrane domain-containing protein
203692	Spirochaetia	Brachyspira intermedia PWS/A	1045858	0	0	0	176	0	G0EPP4	15	42	G0EPP5	unknown		DUF2828	DUF2828 family protein; Uncharacterised conserved protein UCP015417, vWA	poorly characterized
203692	Spirochaetia	Brachyspira intermedia PWS/A	1045858	0	0	0	176	0	G0EPP4	15	42	G0EPP6	unknown		Hvp45	Hvp 45 VSH-1 capsid protein	poorly annotated
187857	Aquificae	Aquifex aeolicus VF5	224324	1	0	1	177	0	O66879	16	20	O66878		cell cycle, architecture	Smc/XcpC	Chromosome partition protein Smc; Structural maintenance of chromosomes protein; Structural maintenance of chromosomes protein, prokaryotic
187857	Aquificae	Hydrogenobaculum sp. Y04AAS1	380749	1	0	1	178	0	B4U5R3	16	20	B4U5Q3	unknown	gene regulation, putative	TLX1-like	Uncharacterized protein
187857	Aquificae	Hydrogenobaculum sp. Y04AAS1	380749	1	0	1	178	0	B4U5R3	16	20	B4U5Q4		cofactor biosynthesis; nicotinate and nicotinamide metabolism	NadE	Glutamine-dependent NAD(+) synthetase
187857	Aquificae	Hydrogenobaculum sp. Y04AAS1	380749	1	0	1	178	0	B4U5R3	16	20	B4U5Q5		cell cycle, architecture; signal transduction	PleD	Diguanylate cyclase
187857	Aquificae	Hydrogenobaculum sp. Y04AAS1	380749	1	0	1	178	0	B4U5R3	16	20	B4U5Q6		cytochrome-related metabolism	TlpA family/ResA/AhpC	Alkyl hydroperoxide reductase/ Thiol specific antioxidant/ Mal allergen
187857	Aquificae	Hydrogenobaculum sp. Y04AAS1	380749	1	0	1	178	0	B4U5R3	16	20	B4U5Q7		cell cycle, architecture	FtsA	Cell division protein FtsA
187857	Aquificae	Hydrogenobaculum sp. Y04AAS1	380749	1	0	1	178	0	B4U5R3	16	20	B4U5Q8		amino acid biosynthesis; amino acid metabolism; secondary metabolite biosynthesis	Hom/ThrA	Homoserine dehydrogenase
187857	Aquificae	Hydrogenobaculum sp. Y04AAS1	380749	1	0	1	178	0	B4U5R3	16	20	B4U5Q9		isoprenoid biosynthesis; secondary metabolite biosynthesis	IspE	4-diphosphocytidyl-2-C-methyl-D-erythritol kinase, IspE
187857	Aquificae	Hydrogenobaculum sp. Y04AAS1	380749	1	0	1	178	0	B4U5R3	16	20	B4U5R0		signal transduction	PhoH family/YbeZ	PhoH family protein
187857	Aquificae	Hydrogenobaculum sp. Y04AAS1	380749	1	0	1	178	0	B4U5R3	16	20	B4U5R1		ribosome metabolism	YbeY/YqfG	Endoribonuclease YbeY
187857	Aquificae	Hydrogenobaculum sp. Y04AAS1	380749	1	0	1	178	0	B4U5R3	16	20	B4U5R2		ion transport	FieF-like	Cation efflux protein; Cation diffusion facilitator family transporter
187857	Aquificae	Hydrogenobaculum sp. Y04AAS1	380749	1	0	1	178	0	B4U5R3	16	20	B4U5R4		transport	K15383	Cystinosin/ERS1p repeat; PQ-Loop domain containing protein
187857	Aquificae	Hydrogenobaculum sp. Y04AAS1	380749	1	0	1	178	0	B4U5R3	16	20	B4U5R5		membrane, specialized; glycan metabolism	WaaQ/RfaQ/WaaF-like/WaaC-like	ADP-heptose:LPS heptosyltransferase-like; Glycosyl transferase, family 9
187857	Aquificae	Hydrogenobaculum sp. Y04AAS1	380749	1	0	1	178	0	B4U5R3	16	20	B4U5R6		carbohydrate metabolism; amino-sugar metabolism; nucleotide sugar biosynthesis; secondary metabolite biosynthesis	Glk	ROK (REPRESSOR, ORF, KINASE) family protein
187857	Aquificae	Hydrogenobacter thermophilus TK-6	608538	0	0	0	179	0	D3DH20	16	20	D3DH10	unknown	signal transduction, putative	OmpR family	Uncharacterized protein
187857	Aquificae	Hydrogenobacter thermophilus TK-6	608538	0	0	0	179	0	D3DH20	16	20	D3DH11		DNA/RNA metabolism	RpoE	RNA polymerase ECF-type sigma factor; RNA polymerase sigma-70 like
187857	Aquificae	Hydrogenobacter thermophilus TK-6	608538	0	0	0	179	0	D3DH20	16	20	D3DH12	unknown	membrane, specialized	MshA-like/PilA-like; GspG-/GspH-like	Uncharacterized protein; Prokaryotic N-terminal methylation site containing protein; transmembrane domain-containing protein
187857	Aquificae	Hydrogenobacter thermophilus TK-6	608538	0	0	0	179	0	D3DH20	16	20	D3DH13	unknown	membrane, specialized	MAF/MptE-like	DUF115 domain-containing protein; Glycosyltransferase Maf, N-terminal domain-containing protein; 6-hydroxymethylpterin diphosphokinase MptE-like domain-containing protein
187857	Aquificae	Hydrogenobacter thermophilus TK-6	608538	0	0	0	179	0	D3DH20	16	20	D3DH14	unknown	membrane, specialized	MAF/MptE-like	DUF115 domain-containing protein; Glycosyltransferase Maf, N-terminal domain-containing protein; 6-hydroxymethylpterin diphosphokinase MptE-like domain-containing protein
187857	Aquificae	Hydrogenobacter thermophilus TK-6	608538	0	0	0	179	0	D3DH20	16	20	D3DH15	unknown	membrane, specialized	BapA-like	Uncharacterized protein; SignalP-noTM domain-containing protein
187857	Aquificae	Hydrogenobacter thermophilus TK-6	608538	0	0	0	179	0	D3DH20	16	20	D3DH16		lipoprotein	LRP2-like	Lipoprotein; Sialidase superfamily domain-containing protein; SignalP-noTM domain-containing protein
187857	Aquificae	Hydrogenobacter thermophilus TK-6	608538	0	0	0	179	0	D3DH20	16	20	D3DH17		membrane, specialized	FimT-like	Prepilin-type N-terminal cleavage/methylation domain-containing protein; Prokaryotic N-terminal methylation site containing protein
187857	Aquificae	Hydrogenobacter thermophilus TK-6	608538	0	0	0	179	0	D3DH20	16	20	D3DH18		membrane, specialized	GspK/EspJ-like	General secretion pathway protein; General secretion pathway protein K, GspK
187857	Aquificae	Hydrogenobacter thermophilus TK-6	608538	0	0	0	179	0	D3DH20	16	20	D3DH19		membrane, specialized	PilV-like/GspJ-like	Prepilin-type N-terminal cleavage/methylation domain-containing protein; Prokaryotic N-terminal methylation site containing protein; transmembrane domain-containing protein
187857	Aquificae	Hydrogenobacter thermophilus TK-6	608538	0	0	0	179	0	D3DH20	16	20	D3DH21		ion transport	FieF-like	Cation efflux protein; transmembrane domain-containing protein
187857	Aquificae	Hydrogenobacter thermophilus TK-6	608538	0	0	0	179	0	D3DH20	16	20	D3DH22		pyrimidine metabolism	PyrC	Dihydroorotase; PyrC, dihydroorotase, multifunctional complex type
187857	Aquificae	Hydrogenobacter thermophilus TK-6	608538	0	0	0	179	0	D3DH20	16	20	D3DH23		amino acid biosynthesis	TyrA	Prephenate dehydrogenase; 6-phosphogluconate dehydrogenase-like, C-terminal domain superfamily containing protein
187857	Aquificae	Thermocrinis albus DSM 14484	638303	1	0	1	180	0	D3SLX6	16	20	D3SLX3		amino acid biosynthesis; secondary metabolite biosynthesis	TyrA2/AroA	Prephenate dehydrogenase
187857	Aquificae	Thermocrinis albus DSM 14484	638303	1	0	1	180	0	D3SLX6	16	20	D3SLX4		pyrimidine metabolism; cofactor biosynthesis	PyrC/URA4	Dihydroorotase
187857	Aquificae	Thermocrinis albus DSM 14484	638303	1	0	1	180	0	D3SLX6	16	20	D3SLX5		ion transport		Cation diffusion facilitator family transporter; Cation efflux protein
1737404	Tissierellia	Finegoldia magna ATCC 29328	334413	0	0	0	181	0	B0S2H5	18	31	B0S2H6		tRNA modification	TadA	tRNA-specific adenosine deaminase; MafB19-like deaminase; CYTOSINE DEAMINASE FAMILY MEMBER
1737404	Tissierellia	Finegoldia magna ATCC 29328	334413	0	0	0	181	0	B0S2H5	18	31	B0S2H7		metabolic intermediate biosynthesis	PrsA	Phosphoribosylpyrophosphate synthetase; Ribose-phosphate pyrophosphokinase; RIBOSE-PHOSPHATE DIPHOSPHOKINASE FAMILY MEMBER
28221	Deltaproteobacteria	Desulfomicrobium baculatum DSM 4028	525897	0	0	0	182	1	C7LPU5	19	17	C7LPA7		DNA/RNA metabolism	MutM	Formamidopyrimidine-DNA glycosylase; DNA-formamidopyrimidine glycosylase, fpg; FORMAMIDOPYRIMIDINE-DNA GLYCOSYLASE
28221	Deltaproteobacteria	Desulfomicrobium baculatum DSM 4028	525897	0	0	0	182	1	C7LPU5	19	17	C7LPA8	unknown	lipoprotein, putative; glutathione metabolism, putative; peptidase, putative	ChaN family/PepN-like	PDZ domain-containing protein; Haem-binding uptake, Tiki superfamily, ChaN domain-containing protein; SignalP-noTM/-TM domain-containing protein	poorly characterized
28221	Deltaproteobacteria	Desulfomicrobium baculatum DSM 4028	525897	0	0	0	182	1	C7LPU5	19	17	C7LPT7	unknown	cofactor biosynthesis, putative	PaaK-like	Phenylacetate-coenzyme A ligase, putative; AMP-dependent synthetase/ligase domain-containing protein; AMP-dependent ligase, C-terminal domain-containing protein; BLR5969 PROTEIN	conflicting annotations
28221	Deltaproteobacteria	Desulfomicrobium baculatum DSM 4028	525897	0	0	0	182	1	C7LPU5	19	17	C7LPT8	methyltransferase	tRNA modification	TrmI/TRM61	tRNA (adenine(58)-N(1))-methyltransferase TrmI; tRNA (1-methyladenosine) methyltransferase catalytic subunit Gcd14; TRNA (ADENINE(58)-N(1))-METHYLTRANSFERASE; Vaccinia Virus protein VP39
28221	Deltaproteobacteria	Desulfomicrobium baculatum DSM 4028	525897	0	0	0	182	1	C7LPU5	19	17	C7LPT9		RNA metabolism	Rne	Ribonuclease, Rne/Rng family; RNA-binding protein AU-1/Ribonuclease E/G; Ribonuclease E/G; RIBONUCLEASE
28221	Deltaproteobacteria	Desulfomicrobium baculatum DSM 4028	525897	0	0	0	182	1	C7LPU5	19	17	C7LPU0	QueH	tRNA modification	QueH	Epoxyqueuosine reductase QueH; EPOXYQUEUOSINE REDUCTASE QUEH
28221	Deltaproteobacteria	Desulfomicrobium baculatum DSM 4028	525897	0	0	0	182	1	C7LPU5	19	17	C7LPU1	rSAM domain-containing	porphyrin metabolism, putative; cofactor biosynthesis, putative; secondary metabolite biosynthesis, putative	HemW/HemN-like	Heme chaperone HemW; Anaerobic coproporphyrinogen-III oxidase; Heme chaperone HemW-like; COPROPORPHYRINIGEN III OXIDASE; Elp3/MiaA/NifB-like, radical SAM core domain-containing (MiaB), rSAM domain-containing protein
28221	Deltaproteobacteria	Desulfomicrobium baculatum DSM 4028	525897	0	0	0	182	1	C7LPU5	19	17	C7LPU2	unknown	RNA metabolism	DeaD/CshA	DEAD/DEAH box helicase domain protein; P-loop containing nucleoside triphosphate hydrolase domain-containing protein; ATP-DEPENDENT RNA HELICASE RHLE-RELATED; highly disordered region containing	poorly characterized
28221	Deltaproteobacteria	Desulfomicrobium baculatum DSM 4028	525897	0	0	0	182	1	C7LPU5	19	17	C7LPU3	unknown	membrane, specialized	PilZ-like	Type IV pilus assembly PilZ; predicted glycosyltransferase like domains	poorly annotated
28221	Deltaproteobacteria	Desulfomicrobium baculatum DSM 4028	525897	0	0	0	182	1	C7LPU5	19	17	C7LPU4	methyltransferase	DNA/RNA metabolism	Ogt/MGMT	Methylated-DNA/protein-cysteinemethyltransferase; METHYLATED-DNA--PROTEIN-CYSTEINE METHYLTRANSFERASE
28221	Deltaproteobacteria	Desulfomicrobium baculatum DSM 4028	525897	0	0	0	182	1	C7LPU5	19	17	C7LPU6		cell cycle, architecture; toxin-antitoxin system	MreB	Cell shape-determining protein MreB; CELL SHAPE-DETERMINING PROTEIN MREB
28221	Deltaproteobacteria	Desulfomicrobium baculatum DSM 4028	525897	0	0	0	182	1	C7LPU5	19	17	C7LPU7		cell cycle, architecture	MreC	Cell shape-determining protein MreC; Rod shape-determining protein MreC; CELL SHAPE-DETERMINING PROTEIN MREC;
28221	Deltaproteobacteria	Desulfomicrobium baculatum DSM 4028	525897	0	0	0	182	1	C7LPU5	19	17	C7LPU8	unknown	cofactor transport, putative; cell cycle, architecture, putative	MreD-like/YnjC-like	Uncharacterized protein; transmembrane domain-containing protein	poorly characterized
28221	Deltaproteobacteria	Desulfomicrobium baculatum DSM 4028	525897	0	0	0	182	1	C7LPU5	19	17	C7LPU9		membrane, specialized	MrdA	Penicillin-binding protein 2, Pbp2/MrdA; PEPTIDOGLYCAN D,D-TRANSPEPTIDASE
28221	Deltaproteobacteria	Desulfomicrobium baculatum DSM 4028	525897	0	0	0	182	1	C7LPU5	19	17	C7LPV0		membrane, specialized; cell cycle, architecture	RodA/MrdB	Peptidoglycan glycosyltransferase MrdB; Probable peptidoglycan glycosyltransferase FtsW/RodA; Probable peptidoglycan glycosyltransferase RodA/MrdB; CELL CYCLE PROTEIN; transmembrane domain-containing protein
28221	Deltaproteobacteria	Desulfomicrobium baculatum DSM 4028	525897	0	0	0	182	1	C7LPU5	19	17	C7LPV1		oxidative phosphorylation; photosynthesis	AtpF/ATPF0B	ATP synthase subunit b; ATP synthase, F0 complex, subunit b/b', bacterial/chloroplast; ATP SYNTHASE SUBUNIT B', CHLOROPLASTIC; transmembrane domain-containing protein
28221	Deltaproteobacteria	Desulfomicrobium baculatum DSM 4028	525897	0	0	0	182	1	C7LPU5	19	17	C7LPV1		oxidative phosphorylation; photosynthesis	AtpF/ATPF0B	ATP synthase subunit alpha; ATP synthase, F1 complex, alpha subunit; ATP SYNTHASE SUBUNIT ALPHA, MITOCHONDRIAL
28221	Deltaproteobacteria	Desulfomicrobium baculatum DSM 4028	525897	0	0	0	182	1	C7LPU5	19	17	C7LPV2		oxidative phosphorylation; photosynthesis	AtpF/ATPF0B	ATP synthase subunit b; ATP synthase, F0 complex, subunit b/b', bacterial/chloroplast; SignalP-TM domain-containing protein; ATP SYNTHASE SUBUNIT B', CHLOROPLASTIC
28221	Deltaproteobacteria	Desulfomicrobium baculatum DSM 4028	525897	0	0	0	182	1	C7LPU5	19	17	C7LPV3		oxidative phosphorylation; photosynthesis	AtpH/ATPF1D	ATP synthase subunit delta; ATPase, OSCP/delta subunit; ATP SYNTHASE DELTA CHAIN
28221	Deltaproteobacteria	Desulfomicrobium baculatum DSM 4028	525897	0	0	0	182	1	C7LPU5	19	17	C7LPV5		oxidative phosphorylation; photosynthesis	AtpG/ATPF1G	ATP synthase gamma chain; ATP synthase, F1 complex, gamma subunit; ATP SYNTHASE GAMMA CHAIN
2	Other Bacteria	Thermodesulfobacterium geofontis OPF15	795359	0	0	0	183	0	F8C5X8	26	35	F8C5W8		ribosome metabolism	RpsB	30S ribosomal protein S2; Small ribosomal subunit protein uS2; Small ribosomal subunit protein uS2, bacteria/mitochondria/plastid; 30S RIBOSOMAL PROTEIN S2 PROKARYOTIC AND ORGANELLAR
2	Other Bacteria	Thermodesulfobacterium geofontis OPF15	795359	0	0	0	183	0	F8C5X8	26	35	F8C5W9		protein biosynthesis	Tsf	Elongation factor Ts; Translation elongation factor EFTs/EF1B
2	Other Bacteria	Thermodesulfobacterium geofontis OPF15	795359	0	0	0	183	0	F8C5X8	26	35	F8C5X0		pyrimidine metabolism; nucleotide metabolism; cofactor biosynthesis	PyrH	Uridylate kinase; Uridylate kinase, PyrH; Uridylate kinase, bacteria; URIDYLATE KINASE
2	Other Bacteria	Thermodesulfobacterium geofontis OPF15	795359	0	0	0	183	0	F8C5X8	26	35	F8C5X1		ribosome metabolism	Frr/MRRF	Ribosome-recycling factor; RIBOSOME RECYCLING FACTOR
2	Other Bacteria	Thermodesulfobacterium geofontis OPF15	795359	0	0	0	183	0	F8C5X8	26	35	F8C5X2		membrane, specialized; secondary metabolite biosynthesis	UppS	Isoprenyl transferase; Decaprenyl diphosphate synthase-like; DEHYDRODOLICHYL DIPHOSPHATE SYNTHASE FAMILY MEMBER
2	Other Bacteria	Thermodesulfobacterium geofontis OPF15	795359	0	0	0	183	0	F8C5X8	26	35	F8C5X3		glycerophospholipid metabolism; signal transduction; secondary metabolite biosynthesis	CdsA-like	Phosphatidate cytidylyltransferase; Decaprenyl diphosphate synthase-like; PHOSPHATIDATE CYTIDYLYLTRANSFERASE; transmembrane domain-containing protein
2	Other Bacteria	Thermodesulfobacterium geofontis OPF15	795359	0	0	0	183	0	F8C5X8	26	35	F8C5X4	unknown	cofactor biosynthesis, putative	MocA-like/MobA-like	Metal dependent phosphohydrolase; HD domain-containing protein	poorly annotated
2	Other Bacteria	Thermodesulfobacterium geofontis OPF15	795359	0	0	0	183	0	F8C5X8	26	35	F8C5X5		amino acid metabolism; membrane, specialized	Ddl	D-alanine--D-alanine ligase; D-ALANINE--D-ALANINE LIGASE
2	Other Bacteria	Thermodesulfobacterium geofontis OPF15	795359	0	0	0	183	0	F8C5X8	26	35	F8C5X6	unknown	membrane, specialized, putative	FilS/YutH-like	Flagellar protein FliS	poorly annotated
2	Other Bacteria	Thermodesulfobacterium geofontis OPF15	795359	0	0	0	183	0	F8C5X8	26	35	F8C5X7	unknown	membrane, specialized	OsmY/YraP-like	Transport-associated protein; BON domain-containing protein; transmembrane domain-containing protein	poorly characterized
2	Other Bacteria	Caldimicrobium thiodismutans	1653476	0	0	0	184	0	A0A0U5AXC9	26	35	A0A0U4N1H3		protein biosynthesis	Tsf	Elongation factor Ts; Translation elongation factor EFTs/EF1B
2	Other Bacteria	Caldimicrobium thiodismutans	1653476	0	0	0	184	0	A0A0U5AXC9	26	35	A0A0U4W1W8	unknown	ribosome metabolism, putative	RplI-like/Era-like	Uncharacterized protein	poorly annotated
2	Other Bacteria	Caldimicrobium thiodismutans	1653476	0	0	0	184	0	A0A0U5AXC9	26	35	A0A0U4W1W9	unknown	cofactor biosynthesis, putative	MocA-like/MobA-like	Metal dependent phosphohydrolase; HD domain-containing protein	poorly annotated
2	Other Bacteria	Caldimicrobium thiodismutans	1653476	0	0	0	184	0	A0A0U5AXC9	26	35	A0A0U4W1Y1		glycerophospholipid metabolism; signal transduction; secondary metabolite biosynthesis	CdsA-like	Phosphatidate cytidylyltransferase; Phosphatidate cytidylyltransferase; PHOSPHATIDATE CYTIDYLYLTRANSFERASE; transmembrane domain-containing protein
2	Other Bacteria	Caldimicrobium thiodismutans	1653476	0	0	0	184	0	A0A0U5AXC9	26	35	A0A0U5AGF9		amino acid metabolism; membrane, specialized	Ddl	D-alanine--D-alanine ligase; D-ALANINE--D-ALANINE LIGASE
2	Other Bacteria	Caldimicrobium thiodismutans	1653476	0	0	0	184	0	A0A0U5AXC9	26	35	A0A0U5AGG3		pyrimidine metabolism; nucleotide metabolism; cofactor biosynthesis	PyrH	Uridylate kinase, PyrH; Uridylate kinase; Uridylate kinase, bacteria; URIDYLATE KINASE
2	Other Bacteria	Caldimicrobium thiodismutans	1653476	0	0	0	184	0	A0A0U5AXC9	26	35	A0A0U5AV07		ribosome metabolism	Frr/MRRF	Ribosome recycling factor; RIBOSOME RECYCLING FACTOR
2	Other Bacteria	Caldimicrobium thiodismutans	1653476	0	0	0	184	0	A0A0U5AXC9	26	35	A0A0U5AWW6	unknown	membrane, specialized	OsmY/YraP-like	BON domain-containing protein	poorly characterized
2	Other Bacteria	Caldimicrobium thiodismutans	1653476	0	0	0	184	0	A0A0U5AXC9	26	35	A0A0U5AZB9		membrane, specialized; secondary metabolite biosynthesis	UppS	Isoprenyl transferase; Decaprenyl diphosphate synthase-like; DEHYDRODOLICHYL DIPHOSPHATE SYNTHASE FAMILY MEMBER
2	Other Bacteria	Caldimicrobium thiodismutans	1653476	0	0	0	184	0	A0A0U5AXC9	26	35	A0A0U5BWQ1		ribosome metabolism	RpsB	30S ribosomal protein S2; Small ribosomal subunit protein uS2; Small ribosomal subunit protein uS2, bacteria/mitochondria/plastid; 30S RIBOSOMAL PROTEIN S2 PROKARYOTIC AND ORGANELLAR
203692	Spirochaetia	Sphaerochaeta pleomorpha str. Grapes	158190	0	0	0	185	0	G8QU24	29	23	G8QU21		protein metabolism	Def/PDF	Peptide deformylase; PEPTIDE DEFORMYLASE
203692	Spirochaetia	Sphaerochaeta pleomorpha str. Grapes	158190	0	0	0	185	0	G8QU24	29	23	G8QU22		tRNA metabolism	Fmt/MTFMT	Methionyl-tRNA formyltransferase; Methionyl-tRNA formyltransferase, Fmt; METHIONYL-TRNA FORMYLTRANSFERASE
203692	Spirochaetia	Sphaerochaeta pleomorpha str. Grapes	158190	0	0	0	185	0	G8QU24	29	23	G8QU23	unknown	RNA metabolism, putative	NTE family/BamA-like/TamA-like/RssA-like/YchK-like/PlpD-like	Putative esterase of the alpha-beta hydrolase superfamily; Patatin-like phospholipase domain, NEUROPATHY TARGET ESTERASE/SWISS CHEESE D.MELANOGASTER domain, Acyl transferase/acyl hydrolase/lysophospholipase (superfamily) domain-containing protein; SignalP-noTM/-TM domain-containing protein	poorly annotated
187857	Aquificae	Sulfurihydrogenibium azorense Az-Fu1	204536	1	0	1	186	0	C1DX23	30	21	C1DX24		amino acid biosynthesis; methionine metabolism; carbohydrate metabolism; methane metabolism; secondary metabolite biosynthesis	SerA	D-3-phosphoglycerate dehydrogenase
187857	Aquificae	Sulfurihydrogenibium azorense Az-Fu1	204536	1	0	1	186	0	C1DX23	30	21	C1DX25		inositol phosphate metabolism; secondary metabolite biosynthesis	INO1	Myo-inositol-1-phosphate synthase
187857	Aquificae	Sulfurihydrogenibium azorense Az-Fu1	204536	1	0	1	186	0	C1DX23	30	21	C1DX26	unknown		YggU-like/DUF167	UPF0235 protein SULAZ_1705; Protein of unknown function DUF167; YggU-like superfamily
28221	Deltaproteobacteria	Desulfovibrio vulgaris str. Hildenborough	882	0	0	0	187	1	Q72DY9	31	26	Q72DY7	unknown	membrane, specialized, putative		Conserved domain protein	poorly annotated
28221	Deltaproteobacteria	Desulfovibrio vulgaris str. Hildenborough	882	0	0	0	187	1	Q72DY9	31	26	Q72DY8	methyltransferase	DNA/RNA metabolism	Ogt/MGMT	Methylated-DNA--protein-cysteine methyltransferase, DNA-binding domain protein; methylated-DNA--[protein]-cysteine S-methyltransferase, cgt; METHYLATED-DNA--PROTEIN-CYSTEINE METHYLTRANSFERASE
28221	Deltaproteobacteria	Desulfovibrio vulgaris str. Hildenborough	882	0	0	0	187	1	Q72DY9	31	26	Q72DZ0		cell cycle, architecture; toxin-antitoxin system	MreB	Cell shape-determining protein MreB; CELL SHAPE-DETERMINING PROTEIN MREB
28221	Deltaproteobacteria	Desulfovibrio vulgaris str. Hildenborough	882	0	0	0	187	1	Q72DY9	31	26	Q72DZ1		cell cycle, architecture	MreC	Cell shape-determining protein MreC; Rod shape-determining protein MreC; CELL SHAPE-DETERMINING PROTEIN MREC
28221	Deltaproteobacteria	Desulfovibrio vulgaris str. Hildenborough	882	0	0	0	187	1	Q72DY9	31	26	Q72DZ2	unknown	cell cycle, architecture	MreD/MOG-like	Rod shape-determining protein MreD	poorly annotated
28221	Deltaproteobacteria	Desulfovibrio vulgaris str. Hildenborough	882	0	0	0	187	1	Q72DY9	31	26	Q72DZ3		membrane, specialized	Pbp2/MrdA	Penicillin-binding protein; Penicillin-binding protein 2; penicillin-binding protein 2, Pbp2/MrdA; PEPTIDOGLYCAN D,D-TRANSPEPTIDASE
28221	Deltaproteobacteria	Desulfovibrio vulgaris str. Hildenborough	882	0	0	0	187	1	Q72DY9	31	26	Q72DZ4		cell cycle, architecture	RodA/FtsW/MrdB	Peptidoglycan glycosyltransferase MrdB; Probable peptidoglycan glycosyltransferase FtsW/RodA; Probable peptidoglycan glycosyltransferase RodA/MrdB; CELL CYCLE PROTEIN; transmembrane domain-containing protein
28221	Deltaproteobacteria	Desulfovibrio vulgaris str. Hildenborough	882	0	0	0	187	1	Q72DY9	31	26	Q72DZ5	unknown	cell cycle, architecture, putative	DUF583/CcmA-like	Polymer-forming cytoskeletal protein; Bactofilin A/B; HYPOTHETICAL CYTOSOLIC PROTEIN	poorly annotated
187857	Aquificae	Thermovibrio ammonificans HB-1	648996	1	0	1	188	0	E8T3G2	38	53	E8T3G1		DNA/RNA metabolism, putative; signal transduction, putative	Mrr-like/TRDN-like/KinX-like	Restriction endonuclease type IV Mrr domain-containing protein
187857	Aquificae	Desulfurobacterium thermolithotrophum DSM 11699	868864	1	0	1	189	0	F0S0T9	38	53	F0S0U0		DNA/RNA metabolism, putative; signal transduction, putative	Mrr-like/TRDN-like/KinX-like	Restriction endonuclease type IV Mrr domain-containing protein	conflicting annotations
1737404	Tissierellia	Parvimonas micra	33033	0	0	0	190	0	A0A0B4S283	45	39	A0A0B4S2S2		cell cycle, architecture; toxin-antitoxin system	MreB	Cell shape-determining protein MreB; Actin family; Cell shape determining protein MreB; CELL SHAPE-DETERMINING PROTEIN MREB
68337	Deferribacteres	Geovibrio thiophilus	139438	1	0	1	191	1	A0A410JXY3	54	54	A0A3R5XWP6	methyltransferase	tRNA modification	Trm112-like	UPF0434 protein EP073_06245; Trm112-like
68337	Deferribacteres	Geovibrio thiophilus	139438	1	0	1	191	1	A0A410JXY3	54	54	A0A410JY06		glycerophospholipid metabolism	ClsA/ClsB	Cardiolipin synthase
508458	Synergistota	Thermovirga lienii DSM 17291	580340	0	0	0	192	0	G7V5A3	57	62	G7V593		purine metabolism	PurC	Phosphoribosylaminoimidazole-succinocarboxamide synthase; Phosphoribosylaminoimidazole-succinocarboxamide synthase; Bacterial and archaeal 5-aminoimidazole-4-(N-succinylcarboxamide) ribonucleotide synthase, PurC; MULTIFUNCTIONAL PROTEIN ADE2
508458	Synergistota	Thermovirga lienii DSM 17291	580340	0	0	0	192	0	G7V5A3	57	62	G7V594		purine metabolism	PurS	Phosphoribosylformylglycinamidine synthase subunit PurS; PHOSPHORIBOSYLFORMYLGLYCINAMIDINE SYNTHASE SUBUNIT PURS
508458	Synergistota	Thermovirga lienii DSM 17291	580340	0	0	0	192	0	G7V5A3	57	62	G7V595		purine metabolism	PurQ	Phosphoribosylformylglycinamidine synthase subunit PurQ; PHOSPHORIBOSYLFORMYLGLYCINAMIDINE SYNTHASE SUBUNIT PURQ
508458	Synergistota	Thermovirga lienii DSM 17291	580340	0	0	0	192	0	G7V5A3	57	62	G7V596		purine metabolism	PurL	Phosphoribosylformylglycinamidine synthase subunit PurL; PHOSPHORIBOSYLFORMYLGLYCINAMIDINE SYNTHASE SUBUNIT PURL
508458	Synergistota	Thermovirga lienii DSM 17291	580340	0	0	0	192	0	G7V5A3	57	62	G7V597		purine metabolism; amino acid metabolism; secondary metabolite biosynthesis	PurF	Amidophosphoribosyltransferase, PurF; AMIDOPHOSPHORIBOSYLTRANSFERASE
508458	Synergistota	Thermovirga lienii DSM 17291	580340	0	0	0	192	0	G7V5A3	57	62	G7V598		purine metabolism	PurM	Phosphoribosylformylglycinamidine cyclo-ligase, PurM; TRIFUNCTIONAL PURINE BIOSYNTHETIC PROTEIN ADENOSINE-3-RELATED
508458	Synergistota	Thermovirga lienii DSM 17291	580340	0	0	0	192	0	G7V5A3	57	62	G7V599		purine metabolism	PurN	Phosphoribosylglycinamide formyltransferase, PurN; PHOSPHORIBOSYLGLYCINAMIDE FORMYLTRANSFERASE
508458	Synergistota	Thermovirga lienii DSM 17291	580340	0	0	0	192	0	G7V5A3	57	62	G7V5A0		purine metabolism	PurH	Bifunctional purine biosynthesis protein PurH; BIFUNCTIONAL PURINE BIOSYNTHESIS PROTEIN PURH; Methylglyoxal synthase-like domain superfamily containing protein; Cytidine deaminase-like domain, AICAR transformylase, duplicated domain superfamily containing (x2) protein
508458	Synergistota	Thermovirga lienii DSM 17291	580340	0	0	0	192	0	G7V5A3	57	62	G7V5A1		purine metabolism	PurD	Phosphoribosylamine--glycine ligase, PurD; PHOSPHORIBOSYLAMINE--GLYCINE LIGASE
508458	Synergistota	Thermovirga lienii DSM 17291	580340	0	0	0	192	0	G7V5A3	57	62	G7V5A2		purine metabolism	PurE	N5-carboxyaminoimidazole ribonucleotide mutase; PurE, prokaryotic type; PHOSPHORIBOSYLAMINOIMIDAZOLE CARBOXYLASE CATALYTIC SUBUNIT
68337	Deferribacteres	Flexistipes sinusarabici DSM 4947	717231	1	0	1	193	0	F8E8M2	88	#N/A	F8E8M1		glycerophospholipid metabolism	ClsA/ClsB	Phospholipase D/Transphosphatidylase; Cardiolipin synthase
1117	Cyanobacteriota	Gloeobacter violaceus PCC 7421	251221	0	0	0	194	0	Q7NIE8	95	#N/A	Q7NIE0	unknown			Gll2243 protein; SignalP-noTM domain-containing protein; highly disordered protein
1117	Cyanobacteriota	Gloeobacter violaceus PCC 7421	251221	0	0	0	194	0	Q7NIE8	95	#N/A	Q7NIE1			PrsW	Gll2242 protein; Intramembrane metalloprotease PrsW; SignalP-noTM domain-containing protein
1117	Cyanobacteriota	Gloeobacter violaceus PCC 7421	251221	0	0	0	194	0	Q7NIE8	95	#N/A	Q7NIE2		peptidase	RutD-like	Glr2241 protein; Serine aminopeptidase, S33 domain-containing protein, Alpha/Beta hydrolase fold protein; transmembrane domain-containing protein
1117	Cyanobacteriota	Gloeobacter violaceus PCC 7421	251221	0	0	0	194	0	Q7NIE8	95	#N/A	Q7NIE3		glycerophospholipid metabolism	PlsC	Glr2240 protein; Phospholipid/glycerol acyltransferase
1117	Cyanobacteriota	Gloeobacter violaceus PCC 7421	251221	0	0	0	194	0	Q7NIE8	95	#N/A	Q7NIE4				Gsl2239 protein; SignalP-TM domain-containing protein
1117	Cyanobacteriota	Gloeobacter violaceus PCC 7421	251221	0	0	0	194	0	Q7NIE8	95	#N/A	Q7NIE5		signal transduction	ClpS	ATP-dependent Clp protease adapter protein ClpS; Ribosomal protein bL12, C-terminal/adaptor protein ClpS-like superfamily
1117	Cyanobacteriota	Gloeobacter violaceus PCC 7421	251221	0	0	0	194	0	Q7NIE8	95	#N/A	Q7NIE6		metabolite repair	Nnr/YjeF family	Bifunctional NAD(P)H-hydrate repair enzyme Nnr; YjeF family protein; YXKO-related domain-containing protein
1117	Cyanobacteriota	Gloeobacter violaceus PCC 7421	251221	0	0	0	194	0	Q7NIE8	95	#N/A	Q7NIE7		photosystem component	PsaL	Photosystem I reaction center subunit XI; transmembrane domain-containing protein
1117	Cyanobacteriota	Gloeobacter violaceus PCC 7421	251221	0	0	0	194	0	Q7NIE8	95	#N/A	Q7NIE9		photosystem	NblB	NblB protein; Armadillo-type fold; PBS lyase HEAT-like repeat domain-containing protein
1117	Cyanobacteriota	Gloeobacter violaceus PCC 7421	251221	0	0	0	194	0	Q7NIE8	95	#N/A	Q7NIF0		ribosome metabolism	YceD	Glr2233 protein; Large ribosomal RNA subunit accumulation protein YceD
1117	Cyanobacteriota	Gloeobacter violaceus PCC 7421	251221	0	0	0	194	0	Q7NIE8	95	#N/A	Q7NIF1	unknown	cell cycle, architecture	KhpB-like	Glr2232 protein; RNA-binding protein KhpB; Jag, KH domain-containing protein
1117	Cyanobacteriota	Gloeobacter violaceus PCC 7421	251221	0	0	0	194	0	Q7NIE8	95	#N/A	Q7NIF2	unknown	protein transport; quorum sensing	YidC	Glr2231 protein; Membrane insertase YidC/ALB3/OXA1/COX18
68337	Deferribacteres	Deferribacter desulfuricans SSM1	639282	1	0	1	195	0	D3PBN5	104	#N/A	D3PBN4	unknown	ion transport	ZupT/GufA	Zinc transporter, ZIP family; Zinc/iron permease
68337	Deferribacteres	Deferribacter desulfuricans SSM1	639282	1	0	1	195	0	D3PBN5	104	#N/A	D3PBN6		glycerophospholipid metabolism	ClsA/ClsB	Cardiolipin synthetase
200643	Bacteroidia	Salinivirga cyanobacteriivorans	1307839	1	0	1	196	0	A0A0S2HZH1	120	#N/A	A0A0S2HYZ6		amino acid biosynthesis; secondary metabolite biosynthesis	ItaE	Low specificity L-threonine aldolase
112	Planctomyces	Thermogutta terrifontis	1331910	0	0	0	197	0	A0A286RJM1	128	#N/A	A0A286RJN1		cofactor biosynthesis; ribosome metabolism	RsgA/EngC	Small ribosomal subunit biogenesis GTPase RsgA/YjeQ; SMALL RIBOSOMAL SUBUNIT BIOGENESIS GTPASE RSGA; P-loop containing nucleoside triphosphate hydrolase domain-containing protein;
112	Planctomyces	Thermogutta terrifontis	1331910	0	0	0	197	0	A0A286RJM1	128	#N/A	A0A286RJS5		gene regulation, putative	EmbR/FhaB-like/GarA-like	Adenylate cyclase-like protein; Forkhead-associated (FHA, phosphopeptide recognition domain) domain-containing, NUCLEAR INHIBITOR OF PROTEIN PHOSPHATASE-1; highly disordered region-containing protein	poorly annotated
68337	Deferribacteres	Calditerrivibrio nitroreducens DSM 19672	768670	1	0	1	198	1	E4TJF9	133	#N/A	E4TJF8	methyltransferase	tRNA modification	Trm112-like/DUF343	UPF0434 protein Calni_1317; Trm112-like
68337	Deferribacteres	Calditerrivibrio nitroreducens DSM 19672	768670	1	0	1	198	1	E4TJF9	133	#N/A	E4TJG0		glycerophospholipid metabolism	ClsA/ClsB	Phospholipase D/Transphosphatidylase; Cardiolipin synthase
28221	Deltaproteobacteria	Lawsonia intracellularis N343	363253	0	0	0	199	0	Q1MRC9	#N/A	#N/A	Q1MRB9		oxidative phosphorylation; photosynthesis	AtpA/ATPF1A	ATP synthase subunit alpha; ATP synthase, F1 complex, alpha subunit; ATP SYNTHASE SUBUNIT ALPHA, MITOCHONDRIAL; P-loop containing nucleoside triphosphate hydrolase domain-containing protein
28221	Deltaproteobacteria	Lawsonia intracellularis N343	363253	0	0	0	199	0	Q1MRC9	#N/A	#N/A	Q1MRC0		oxidative phosphorylation; photosynthesis	AtpH/ATPF1D	ATP synthase subunit delta; ATPase, OSCP/delta subunit; ATP SYNTHASE DELTA CHAIN
28221	Deltaproteobacteria	Lawsonia intracellularis N343	363253	0	0	0	199	0	Q1MRC9	#N/A	#N/A	Q1MRC1		oxidative phosphorylation; photosynthesis; ion transport	AtpF/ATPF0B	F0F1-type ATP synthase, subunit b; ATP synthase, F0 complex, subunit b/b', bacterial/chloroplast; transmembrane domain-containing protein
28221	Deltaproteobacteria	Lawsonia intracellularis N343	363253	0	0	0	199	0	Q1MRC9	#N/A	#N/A	Q1MRC2		oxidative phosphorylation; photosynthesis; ion transport	ATPF0B	F0F1-type ATP synthase, subunit b; ATP synthase, F0 complex, subunit b/b', bacterial/chloroplast; transmembrane domain-containing protein
28221	Deltaproteobacteria	Lawsonia intracellularis N343	363253	0	0	0	199	0	Q1MRC9	#N/A	#N/A	Q1MRC3	unknown	cell cycle, architecture, putative; membrane, specialized, putative	CcmA-like/DUF583	Integral membrane protein CcmA involved in cell shape determination; Bactofilin A/B; HYPOTHETICAL CYTOSOLIC PROTEIN	poorly characterized
28221	Deltaproteobacteria	Lawsonia intracellularis N343	363253	0	0	0	199	0	Q1MRC9	#N/A	#N/A	Q1MRC4		membrane, specialized; cell cycle, architecture	RodA/MrdB	Peptidoglycan glycosyltransferase MrdB; Probable peptidoglycan glycosyltransferase FtsW/RodA; Probable peptidoglycan glycosyltransferase RodA/MrdB; CELL CYCLE PROTEIN; transmembrane domain-containing protein
28221	Deltaproteobacteria	Lawsonia intracellularis N343	363253	0	0	0	199	0	Q1MRC9	#N/A	#N/A	Q1MRC5		membrane, specialized	MrdA	Cell division protein FtsI/penicillin-binding protein 2; Penicillin-binding protein 2, Pbp2/MrdA; PEPTIDOGLYCAN D,D-TRANSPEPTIDASE
28221	Deltaproteobacteria	Lawsonia intracellularis N343	363253	0	0	0	199	0	Q1MRC9	#N/A	#N/A	Q1MRC6	unknown	cell cycle, architecture	MreD/MOG-like	Rod shape-determining protein MreD; transmembrane domain-containing protein	conflicting annotations
28221	Deltaproteobacteria	Lawsonia intracellularis N343	363253	0	0	0	199	0	Q1MRC9	#N/A	#N/A	Q1MRC7		cell cycle, architecture	MreC	Cell shape-determining protein MreC; CELL SHAPE-DETERMINING PROTEIN MREC; SignalP-TM domain-containing protein
28221	Deltaproteobacteria	Lawsonia intracellularis N343	363253	0	0	0	199	0	Q1MRC9	#N/A	#N/A	Q1MRC8		cell cycle, architecture; toxin-antitoxin system	MreB	Cell shape-determining protein MreB; CELL SHAPE-DETERMINING PROTEIN MREB
28221	Deltaproteobacteria	Lawsonia intracellularis N343	363253	0	0	0	199	0	Q1MRC9	#N/A	#N/A	Q1MRD0		tRNA metabolism	ProS/PARS	Proline--tRNA ligase; Proline-tRNA ligase, class Iia; Prolyl-tRNA synthetase, class IIa, bacterial-type; Prolyl-tRNA synthetase, class IIa, type 1; MITOCHONDRIAL RIBOSOME PROTEIN L39/PROLYL-TRNA LIGASE FAMILY MEMBER
28221	Deltaproteobacteria	Desulfohalobium retbaense DSM 5692	485915	0	0	0	200	1	C8X510	#N/A	#N/A	C8X500		oxidative phosphorylation; photosynthesis	AtpG/ATPF1G	ATP synthase gamma chain; ATP synthase, F1 complex, gamma subunit; ATP SYNTHASE GAMMA CHAIN
28221	Deltaproteobacteria	Desulfohalobium retbaense DSM 5692	485915	0	0	0	200	1	C8X510	#N/A	#N/A	C8X501		oxidative phosphorylation; photosynthesis	AtpA/ATPF1A	ATP synthase subunit alpha; ATP synthase, F1 complex, alpha subunit; ATP SYNTHASE SUBUNIT ALPHA, MITOCHONDRIAL
28221	Deltaproteobacteria	Desulfohalobium retbaense DSM 5692	485915	0	0	0	200	1	C8X510	#N/A	#N/A	C8X502		oxidative phosphorylation; photosynthesis	AtpH/ATPF1D	ATP synthase subunit delta; ATPase, OSCP/delta subunit; ATP SYNTHASE DELTA CHAIN
28221	Deltaproteobacteria	Desulfohalobium retbaense DSM 5692	485915	0	0	0	200	1	C8X510	#N/A	#N/A	C8X503		oxidative phosphorylation; photosynthesis	AtpF/ATPF0B	ATP synthase subunit b; ATP synthase, F0 complex, subunit b/b', bacterial/chloroplast; ATP synthase, F0 complex, subunit b, bacterial; ATP SYNTHASE SUBUNIT B', CHLOROPLASTIC; SignalP-TM domain-containing protein; transmembrane domain-containing protein
28221	Deltaproteobacteria	Desulfohalobium retbaense DSM 5692	485915	0	0	0	200	1	C8X510	#N/A	#N/A	C8X504		oxidative phosphorylation; photosynthesis	AtpF/ATPF0B	ATP synthase subunit b; ATP synthase, F0 complex, subunit b/b', bacterial/chloroplast; ATP SYNTHASE SUBUNIT B', CHLOROPLASTIC
28221	Deltaproteobacteria	Desulfohalobium retbaense DSM 5692	485915	0	0	0	200	1	C8X510	#N/A	#N/A	C8X505		membrane, specialized; cell cycle, architecture	RodA/MrdB	Peptidoglycan glycosyltransferase MrdB; Probable peptidoglycan glycosyltransferase FtsW/RodA; Probable peptidoglycan glycosyltransferase RodA/MrdB; CELL CYCLE PROTEIN; transmembrane domain-containing protein
28221	Deltaproteobacteria	Desulfohalobium retbaense DSM 5692	485915	0	0	0	200	1	C8X510	#N/A	#N/A	C8X506		membrane, specialized	MrdA	Penicillin-binding protein 2, Pbp2/MrdA; PEPTIDOGLYCAN D,D-TRANSPEPTIDASE
28221	Deltaproteobacteria	Desulfohalobium retbaense DSM 5692	485915	0	0	0	200	1	C8X510	#N/A	#N/A	C8X507		cell cycle, architecture	MreD/MOG-like	Rod shape-determining protein MreD; SignalP-noTM domain-containing protein; transmembrane domain-containing protein
28221	Deltaproteobacteria	Desulfohalobium retbaense DSM 5692	485915	0	0	0	200	1	C8X510	#N/A	#N/A	C8X508		cell cycle, architecture	MreC	Cell shape-determining protein MreC; Rod shape-determining protein MreC; CELL SHAPE-DETERMINING PROTEIN MREC; SignalP-noTM domain-containing protein
28221	Deltaproteobacteria	Desulfohalobium retbaense DSM 5692	485915	0	0	0	200	1	C8X510	#N/A	#N/A	C8X509		cell cycle, architecture; toxin-antitoxin system	MreB	Cell shape-determining protein MreB; Cell shape determining protein MreB; Actin family; CELL SHAPE-DETERMINING PROTEIN MREB
28221	Deltaproteobacteria	Desulfohalobium retbaense DSM 5692	485915	0	0	0	200	1	C8X510	#N/A	#N/A	C8X511	methyltransferase	DNA/RNA metabolism	Ogt/MGMT	Methylated-DNA/protein-cysteinemethyltransferase; METHYLATED-DNA--PROTEIN-CYSTEINE METHYLTRANSFERASE
28221	Deltaproteobacteria	Desulfarculus baarsii DSM 2075	644282	0	0	0	201	1	E1QLD9	#N/A	#N/A	E1QLE0	methyltransferase	DNA/RNA metabolism	Ogt/MGMT	Methylated-DNA/protein-cysteinemethyltransferase; METHYLATED-DNA--PROTEIN-CYSTEINE METHYLTRANSFERASE
28221	Deltaproteobacteria	Desulfomonile tiedjei DSM 6799	706587	0	0	0	202	0	I4BZV5	#N/A	#N/A	I4BZV6		DNA/RNA metabolism	RadA	DNA repair protein RadA/sms; P-loop containing nucleoside triphosphate hydrolase domain-containing protein; DNA REPAIR PROTEIN RADA
203692	Spirochaetia	Sediminispirochaeta smaragdinae DSM 11293	573413	0	0	0	203	0	E1RBJ6	#N/A	#N/A	E1RBJ4		sugar transport	MsmX/UgpC	ABC transporter related protein; ABC transporter, ATP-binding protein MalK/UgpC-like; P-loop containing nucleoside triphosphate hydrolase domain-containing protein; MALTODEXTRIN IMPORT ATP-BINDING PROTEIN MSMX
203692	Spirochaetia	Sediminispirochaeta smaragdinae DSM 11293	573413	0	0	0	203	0	E1RBJ6	#N/A	#N/A	E1RBJ5	unknown	lipoprotein		Lipoprotein; SignalP-noTM domain-containing protein	poorly annotated
508458	Synergistota	Thermanaerovibrio acidaminovorans DSM 6589	525903	0	0	0	204	0	D1B9N4	#N/A	#N/A	D1B9N5		purine metabolism	PurE	N5-carboxyaminoimidazole ribonucleotide mutase; PurE, prokaryotic type; PHOSPHORIBOSYLAMINOIMIDAZOLE CARBOXYLASE CATALYTIC SUBUNIT
508458	Synergistota	Thermanaerovibrio acidaminovorans DSM 6589	525903	0	0	0	204	0	D1B9N4	#N/A	#N/A	D1B9N6		purine metabolism	PurD	Phosphoribosylamine--glycine ligase, PurD; PHOSPHORIBOSYLAMINE--GLYCINE LIGASE
508458	Synergistota	Thermanaerovibrio acidaminovorans DSM 6589	525903	0	0	0	204	0	D1B9N4	#N/A	#N/A	D1B9N7		purine metabolism	PurH	Bifunctional purine biosynthesis protein PurH; Bifunctional purine biosynthesis protein PurH-like; Methylglyoxal synthase-like domain superfamily containing, Cytidine deaminase-like domain-containing, BIFUNCTIONAL PURINE BIOSYNTHESIS PROTEIN PURH
508458	Synergistota	Thermanaerovibrio acidaminovorans DSM 6589	525903	0	0	0	204	0	D1B9N4	#N/A	#N/A	D1B9N8		purine metabolism	PurN	Phosphoribosylglycinamide formyltransferase, PurN; PHOSPHORIBOSYLGLYCINAMIDE FORMYLTRANSFERASE
508458	Synergistota	Thermanaerovibrio acidaminovorans DSM 6589	525903	0	0	0	204	0	D1B9N4	#N/A	#N/A	D1B9N9		purine metabolism	PurM	Phosphoribosylformylglycinamidine cyclo-ligase, PurM; TRIFUNCTIONAL PURINE BIOSYNTHETIC PROTEIN ADENOSINE-3-RELATED
508458	Synergistota	Thermanaerovibrio acidaminovorans DSM 6589	525903	0	0	0	204	0	D1B9N4	#N/A	#N/A	D1B9P0		purine metabolism; amino acid metabolism; secondary metabolite biosynthesis	PurF	Amidophosphoribosyltransferase, PurF; AMIDOPHOSPHORIBOSYLTRANSFERASE
508458	Synergistota	Thermanaerovibrio acidaminovorans DSM 6589	525903	0	0	0	204	0	D1B9N4	#N/A	#N/A	D1B9P1		purine metabolism	PurL	Phosphoribosylformylglycinamidine synthase subunit PurL; PHOSPHORIBOSYLFORMYLGLYCINAMIDINE SYNTHASE SUBUNIT PURL
508458	Synergistota	Thermanaerovibrio acidaminovorans DSM 6589	525903	0	0	0	204	0	D1B9N4	#N/A	#N/A	D1B9P2		purine metabolism	PurQ	Phosphoribosylformylglycinamidine synthase subunit PurQ; PHOSPHORIBOSYLFORMYLGLYCINAMIDINE SYNTHASE SUBUNIT PURQ
508458	Synergistota	Thermanaerovibrio acidaminovorans DSM 6589	525903	0	0	0	204	0	D1B9N4	#N/A	#N/A	D1B9P3		purine metabolism	PurS	Phosphoribosylformylglycinamidine synthase subunit PurS; PHOSPHORIBOSYLFORMYLGLYCINAMIDINE SYNTHASE SUBUNIT PURS
508458	Synergistota	Thermanaerovibrio acidaminovorans DSM 6589	525903	0	0	0	204	0	D1B9N4	#N/A	#N/A	D1B9P4		purine metabolism	PurC	Phosphoribosylaminoimidazole-succinocarboxamide synthase; Phosphoribosylaminoimidazole-succinocarboxamide synthase; Bacterial and archaeal 5-aminoimidazole-4-(N-succinylcarboxamide) ribonucleotide synthase, PurC; MULTIFUNCTIONAL PROTEIN ADE2

### Sheet: b
				MnmC Status (binary)			YtqA Gene Clusters
Rep Tax ID	Rep Group Name	Organism	Tax ID (UniProt)	MnmC (any)	MnmC1/C2 Fusion	MnmC2 only	Gene Cluster	Methylase+ Gclust (binary)	YtqA	SSN Cluster, AS100	Cluster in SSN Figure	Cluster Member	Methylase Status	Metabolic Category(ies)	Symbol(s)	Description(s)	Annotation Notes
31969	Mollicutes	Acholeplasma laidlawii PG-8A	441768	0	0	0	1	1	A9NEU1	1	1	A9NEU0	methyltransferase	tRNA modification	MnmM-like	Methyltransferase; Methyltransferase MnmM-like; Putative rRNA methylase; Vaccinia Virus protein VP39
31969	Mollicutes	Acholeplasma laidlawii PG-8A	441768	0	0	0	1	1	A9NEU1	1	1	A9NEU2	unknown	tRNA modifcation precursor tansport, putative	YhhQ-like/DUF1189	Integral membrane protein	poorly annotated
31969	Mollicutes	Acholeplasma laidlawii PG-8A	441768	0	0	0	1	1	A9NEU1	1	1	A9NEU3		DNA/RNA metabolism	PolC	DNA polymerase III PolC; Error-prone DNA polymerase/DNA polymerase III subunit alpha DnaE/PolC; DNA polymerase III, alpha subunit, PolC-type, Gram-positive bacteria
31969	Mollicutes	Acholeplasma laidlawii PG-8A	441768	0	0	0	1	1	A9NEU1	1	1	A9NEU4	unknown	membrane, specialized	BacI-like/YccA family	Integral membrane protein; Bax inhibitor 1 like; CONSERVED TRANSMEMBRANE PROTEIN-RELATED; transmembrane domain-containing protein	poorly annotated
31969	Mollicutes	Acholeplasma laidlawii PG-8A	441768	0	0	0	1	1	A9NEU1	1	1	A9NEU5		tRNA metabolism	PheS	Phenylalanine--tRNA ligase alpha subunit; Phenylalanyl-tRNA synthetase, class IIc, alpha subunit; Phenylalanine-tRNA ligase alpha chain 1, bacterial; phenylalanine--tRNA ligase subunit alpha, PheS; Class II Aminoacyl-tRNA synthetase/Biotinyl protein ligase (BPL) and lipoyl protein ligase (LPL); PHENYLALANYL-TRNA SYNTHETASE
31969	Mollicutes	Acholeplasma laidlawii PG-8A	441768	0	0	0	1	1	A9NEU1	1	1	A9NEU6		tRNA metabolism	PheT	Phenylalanine--tRNA ligase beta subunit; Phenylalanine-tRNA ligase, class IIc, beta subunit; Phenylalanine-tRNA ligase, class IIc, beta subunit, bacterial type; PHENYLALANYL-TRNA SYNTHETASE BETA CHAIN AND LEUCINE-RICH REPEAT-CONTAINING PROTEIN 47
31969	Mollicutes	Acholeplasma laidlawii PG-8A	441768	0	0	0	1	1	A9NEU1	1	1	A9NEU7	methyltransferase	RNA modification	RlmN	Probable dual-specificity RNA methyltransferase RlmN; Methyltransferase (Class A); Ribosomal RNA large subunit methyltransferase RlmN/Cfr; Dual-specificity RNA methyltransferase RlmN; Radical SAM, Elp3/MiaA/NifB-like, radical SAM core domain (MiaB) containing protein
31969	Mollicutes	Acholeplasma laidlawii PG-8A	441768	0	0	0	1	1	A9NEU1	1	1	A9NEU8		cofactor biosynthesis; ribosome metabolism	RsgA/EngC	Small ribosomal subunit biogenesis GTPase, RsgA/YjeQ; Ribosome biogenesis GTPase RsgA; P-loop containing nucleoside triphosphate hydrolase domain-containing protein
31969	Mollicutes	Acholeplasma laidlawii PG-8A	441768	0	0	0	1	1	A9NEU1	1	1	A9NEU9		carbohydrate metabolism; amino acid biosynthesis; secondary metabolite biosynthesis	Rpe	Ribulose-phosphate 3-epimerase; Ribulose-phosphate 3-epimerase-like; Ribulose-phosphate 3-epimerase; RIBULOSE-5-PHOSPHATE-3-EPIMERASE
31969	Mollicutes	Acholeplasma laidlawii PG-8A	441768	0	0	0	1	1	A9NEU1	1	1	A9NEV0		cofactor biosynthesis	ThiN	thiamine diphosphokinase; Thiamin pyrophosphokinase; THIAMINE PYROPHOSPHOKINASE
31969	Mollicutes	Acholeplasma laidlawii PG-8A	441768	0	0	0	1	1	A9NEU1	1	1	A9NEV1		ribosome metabolism	RpmB	Large ribosomal subunit protein bL28; Large ribosomal subunit protein bL28; Large ribosomal subunit protein bL28, bacterial-type; 50S RIBOSOMAL PROTEIN L28
91061	Bacilli	Bacillus anthracis str. Ames	1392	0	0	0	3	1	A0A6L8PL56	1	1	A0A1J9W7W3		redox homeostasis, putative	YtoA/DapH-like/PaaY-like/FdtC-like/YrdA-like	Bacterial transferase family protein; Gamma carbonic anhydrase-like; Trimeric LpxA-like superfamily; Hexapeptide repeat proteins, DYNACTIN SUBUNIT P25 domain-containing protein; GAMMA CARBONIC ANHYDRASE-LIKE 1, MITOCHONDRIAL-RELATED
91061	Bacilli	Bacillus anthracis str. Ames	1392	0	0	0	3	1	A0A6L8PL56	1	1	A0A2B6CEE8	unknown		YtzC	DUF2524 domain-containing protein; Uncharacterised protein family YtzC
91061	Bacilli	Bacillus anthracis str. Ames	1392	0	0	0	3	1	A0A6L8PL56	1	1	A0A348AB26	unknown			Membrane protein; Domain of unknown function DUF418 domain-containing protein; Heparan-alpha-glucosaminide N-acetyltransferase, catalytic domain-containing protein; transmembrane domain-containing protein
91061	Bacilli	Bacillus anthracis str. Ames	1392	0	0	0	3	1	A0A6L8PL56	1	1	A0A3P1TYH2		membrane, specialized	PepSY-like	Sulfite reductase subunit alpha; PepSY-associated TM protein; IRON-REGULATED INNER MEMBRANE PROTEIN-RELATED; transmembrane domain-containing protein
91061	Bacilli	Bacillus anthracis str. Ames	1392	0	0	0	3	1	A0A6L8PL56	1	1	A0A6H3ANB6		transport		ABC transporter, ATP-binding protein; LIPOPROTEIN-RELEASING SYSTEM ATP-BINDING PROTEIN LOLD
91061	Bacilli	Bacillus anthracis str. Ames	1392	0	0	0	3	1	A0A6L8PL56	1	1	A0A6L7GX45		transport	BceB; FtsX	ABC transporter, permease protein; ABC transporter permease protein, BceB-type; transmembrane domain-containing protein
91061	Bacilli	Bacillus anthracis str. Ames	1392	0	0	0	3	1	A0A6L8PL56	1	1	A0A6L7GYB2		ion transport	KhtU/YhaU-like/KefB/KefC	Sodium/hydrogen exchanger family protein; Sodium/solute symporter superfamily; SODIUM/HYDROGEN EXCHANGER FAMILY/TRKA DOMAIN PROTEIN; transmembrane domain-containing protein
91061	Bacilli	Bacillus anthracis str. Ames	1392	0	0	0	3	1	A0A6L8PL56	1	1	A0A6L7GYY8		glycerophospholipid metabolism	PldB/YtpA	Serine aminopeptidase S33 domain-containing protein; Serine aminopeptidase, S33 domain-containing protein, PHOSPHOLIPASE-RELATED, Alpha/Beta hydrolase fold containing protein
91061	Bacilli	Bacillus anthracis str. Ames	1392	0	0	0	3	1	A0A6L8PL56	1	1	A0A6L7H020		DNA/RNA metabolism		Site-specific recombinase, phage integrase family; Site-specific recombinase, phage integrase family domain-containing protein
91061	Bacilli	Bacillus anthracis str. Ames	1392	0	0	0	3	1	A0A6L8PL56	1	1	A0A6L7HCP8	unknown	tetraprenyl-beta-curcumene biosynthesis	YtpB	Tetraprenyl-beta-curcumene synthase; Tetraprenyl-beta-curcumene synthase YtpB-like; Protein of unknown function (DUF2600) domain-containing protein
91061	Bacilli	Bacillus anthracis str. Ames	1392	0	0	0	3	1	A0A6L8PL56	1	1	A0A6L7HEG8		carbohydrate biosynthesis	GlgD	Glycogen biosynthesis protein GlgD; highly disordered protein
91061	Bacilli	Bacillus anthracis str. Ames	1392	0	0	0	3	1	A0A6L8PL56	1	1	A0A6L8P0A5		amine and polyamine metabolism	PAP2-like	PAP2 family protein; SPHINGOSINE-1-PHOSPHATE PHOSPHOHYDROLASE; Phosphatidic acid phosphatase type 2 (PAP2)/haloperoxidase superfamily
91061	Bacilli	Bacillus anthracis str. Ames	1392	0	0	0	3	1	A0A6L8PL56	1	1	A0A6L8P0F7	unknown	transport		Membrane protein; transmembrane domain-containing protein
91061	Bacilli	Bacillus anthracis str. Ames	1392	0	0	0	3	1	A0A6L8PL56	1	1	A0A6L8P0N8	methyltransferase	tRNA modification	MnmM-like	16S rRNA (Cytosine(1402)-N(4))-methyltransferase; Methyltransferase MnmM-like
91061	Bacilli	Bacillus anthracis str. Ames	1392	0	0	0	3	1	A0A6L8PL56	1	1	A0A6L8P0U8		transport	AlbC-like/YxlF-like	ABC transporter, ATP-binding protein; P-loop containing nucleoside triphosphate hydrolase domain-containing protein
91061	Bacilli	Bacillus anthracis str. Ames	1392	0	0	0	3	1	A0A6L8PL56	1	1	A0A6L8PI75		amino acid metabolism	RacX	Aspartate racemase family protein; Asp/Glu/hydantoin racemase; Aspartate racemase; GLUTAMATE RACEMASE
91061	Bacilli	Bacillus anthracis str. Ames	1392	0	0	0	3	1	A0A6L8PL56	1	1	A0A6L8PL99		transport	MdtM/MdtH-like	Permease; Major facilitator superfamily; Bacilysin exporter BacE, putative; transmembrane domain-containing protein
91061	Bacilli	Bacillus anthracis str. Ames	1392	0	0	0	3	1	A0A6L8PL56	1	1	A0A6L8PLQ3		ion transport	KhtT/TrkA-like/YrvC	TrkA domain protein; Potassium/proton antiporter subunit KhtT
91061	Bacilli	Bacillus anthracis str. Ames	1392	0	0	0	3	1	A0A6L8PL56	1	1	Q81KJ0	unknown	amino acid transport	GlnP-like	Group-Specific protein; transmembrane domain-containing protein
91061	Bacilli	Bacillus anthracis str. Ames	1392	0	0	0	3	1	A0A6L8PL56	1	1	Q81KK6		tRNA metabolism	LeuS	Leucine--tRNA ligase
91061	Bacilli	Sporosarcina psychrophila	1476	0	0	0	4	1	A0A127VWS2	1	1	A0A127VWL9	methyltransferase	tRNA modification	MnmM-like	rRNA methyltransferase; Methyltransferase MnmM-like
91061	Bacilli	Sporosarcina psychrophila	1476	0	0	0	4	1	A0A127VWS2	1	1	A0A127VWP0		benzil metabolism	YueD	Short-chain dehydrogenase; Short-chain dehydrogenase/reductase SDR; NAD(P)-binding domain superfamily; SEPIAPTERIN REDUCTASE
91061	Bacilli	Sporosarcina psychrophila	1476	0	0	0	4	1	A0A127VWS2	1	1	A0A127VWS7		amino acid metabolism; butanoate metabolism	ScoB	Succinyl-CoA--3-ketoacid-CoA transferase; Coenzyme A transferase family I; NagB/RpiA/CoA transferase-like; SUCCINYL-COA:3-KETOACID COENZYME A TRANSFERASE SUBUNIT B-RELATED 1
91061	Bacilli	Sporosarcina psychrophila	1476	0	0	0	4	1	A0A127VWS2	1	1	A0A127VWT2			BaiN-like/YtfP-like	Flavoprotein; 3-Dehydro-bile acid delta(4,6)-reductase-like, BaiN-like
91061	Bacilli	Sporosarcina psychrophila	1476	0	0	0	4	1	A0A127VWS2	1	1	A0A127VWX5		tRNA metabolism	LeuS	Leucine--tRNA ligase
91061	Bacilli	Sporosarcina psychrophila	1476	0	0	0	4	1	A0A127VWS2	1	1	A0A127VX02		transport	MdtM/MdtH-like	Multidrug MFS transporter; RESISTANCE PROTEIN MDTM, PUTATIVE-RELATED-RELATED
91061	Bacilli	Sporosarcina psychrophila	1476	0	0	0	4	1	A0A127VWS2	1	1	A0A127VY12		amino acid metabolism; butanoate metabolism	ScoA	CoA transferase subunit A; Coenzyme A transferase family I; NagB/RpiA/CoA transferase-like superfamily
91061	Bacilli	Listeria innocua Clip11262	27262	0	0	0	5	1	Q92AZ8	1	1	Q92AY9		ion transport	ZnuA/AdcA-like	Lin1779 protein; Periplasmic solute binding protein, ZnuA-like; Adhesion lipoprotein; Adhesin B; Nitrogenase molybdenum iron protein domain-containing protein, AdcA; SignalP-noTM/-TM domain-containing protein; HIGH-AFFINITY ZINC UPTAKE SYSTEM PROTEIN ZNUA-RELATED; ZINT DOMAIN-CONTAINING PROTEIN
91061	Bacilli	Listeria innocua Clip11262	27262	0	0	0	5	1	Q92AZ8	1	1	Q92AZ0	unknown	membrane, specialized	YidD	Putative membrane protein insertion efficiency factor; Membrane protein insertion efficiency factor YidD-like; Haemolytic_2 domain-containing protein
91061	Bacilli	Listeria innocua Clip11262	27262	0	0	0	5	1	Q92AZ8	1	1	Q92AZ1		DNA/RNA metabolism	MutT/YtkD	Lin1777; Nucleoside triphosphatase YtkD; NUDIX hydrolase B
91061	Bacilli	Listeria innocua Clip11262	27262	0	0	0	5	1	Q92AZ8	1	1	Q92AZ2	unknown		YtmB	Lin1776 protein; Protein of unknown function DUF2584 domain-containing protein; PUA-like superfamily
91061	Bacilli	Listeria innocua Clip11262	27262	0	0	0	5	1	Q92AZ8	1	1	Q92AZ3		carbohydrate metabolism	LDH	L-lactate dehydrogenase; L-2-HYDROXYCARBOXYLATE DEHYDROGENASE (NAD(P)(+))
91061	Bacilli	Listeria innocua Clip11262	27262	0	0	0	5	1	Q92AZ8	1	1	Q92AZ4	unknown	membrane, specialized	YagG-like/BicA-like/RodA-like/MsmF-like/FtsW-like	Lin1774 protein; transmembrane domain-containing protein
91061	Bacilli	Listeria innocua Clip11262	27262	0	0	0	5	1	Q92AZ8	1	1	Q92AZ5	SAM synthase/synthetase	cofactor biosynthesis	MetK	S-adenosylmethionine synthase
91061	Bacilli	Listeria innocua Clip11262	27262	0	0	0	5	1	Q92AZ8	1	1	Q92AZ6		amino acid biosynthesis	AsnB	AnsB protein; Asparagine synthase, glutamine-hydrolyzing; ASPARAGINE SYNTHETASE (GLUTAMINE-HYDROLYZING)
91061	Bacilli	Listeria innocua Clip11262	27262	0	0	0	5	1	Q92AZ8	1	1	Q92AZ7	methyltransferase	tRNA modification	MnmM-like	Lin1771 protein; Methyltransferase MnmM-like; Putative rRNA methylase; Vaccinia Virus protein VP39	Vaccinia Virus protein VP39 mistaken for subfamily of methyltransferases related to MnmM?
91061	Bacilli	Listeria innocua Clip11262	27262	0	0	0	5	1	Q92AZ8	1	1	Q92AZ9		tRNA metabolism	LeuS	Leucine--tRNA ligase
91061	Bacilli	Listeria innocua Clip11262	27262	0	0	0	5	1	Q92AZ8	1	1	Q92B00	unknown	gene regulation	ArpU family/LmaC-like/Cdd-like	Lin1768 protein; Putative autolysin regulatory protein ArpU-like; ArpU family phage packaging/lysis transcriptional regulator
91061	Bacilli	Listeria innocua Clip11262	27262	0	0	0	5	1	Q92AZ8	1	1	Q92B01		ribosome metabolism	RpsB	Small ribosomal subunit protein uS2; Small ribosomal subunit protein uS2;Small ribosomal subunit protein uS2, bacteria/mitochondria/plastid
91061	Bacilli	Listeria innocua Clip11262	27262	0	0	0	5	1	Q92AZ8	1	1	Q92B02		protein biosynthesis	Tsf	Elongation factor Ts; Translation elongation factor EFTs/EF1B
91061	Bacilli	Aeribacillus pallidus	33936	0	0	0	6	1	A0A163ZJ14	1	1	A0A165Z1G4	unknown		YtzC	DUF2524 domain-containing protein; Uncharacterised protein family YtzC
91061	Bacilli	Aeribacillus pallidus	33936	0	0	0	6	1	A0A163ZJ14	1	1	A0A223E597		gene regulation; cell cycle, architecture	YtrA/GntR family	GntR family transcriptional regulator
91061	Bacilli	Aeribacillus pallidus	33936	0	0	0	6	1	A0A163ZJ14	1	1	A0A223E5A7		tetraprenyl-beta-curcumene biosynthesis	YtpB	Tetraprenyl-beta-curcumene synthase; Tetraprenyl-beta-curcumene synthase YtpB-like
91061	Bacilli	Aeribacillus pallidus	33936	0	0	0	6	1	A0A163ZJ14	1	1	A0A223E5F3		glycerophospholipid metabolism	PldB/YtpA	Phospholipase; Alpha/Beta hydrolase fold containing protein
91061	Bacilli	Aeribacillus pallidus	33936	0	0	0	6	1	A0A163ZJ14	1	1	A0A223E5N9	methyltransferase	tRNA modification	MnmM-like	rRNA (Cytosine(1402)-N(4))-methyltransferase; Methyltransferase MnmM-like
91061	Bacilli	Laceyella sacchari	37482	0	0	0	7	1	A0A2I7SV61	1	1	A0A2I7SV65	methyltransferase	tRNA modification	MnmM-like	16S rRNA (Cytosine(1402)-N(4))-methyltransferase; Methyltransferase MnmM-like
91061	Bacilli	Laceyella sacchari	37482	0	0	0	7	1	A0A2I7SV61	1	1	A0A2I7SV66		ribosome metabolism	YabR family	General stress protein 13/S1 RNA binding domain protein; 30S RIBOSOMAL PROTEIN S1
91061	Bacilli	Laceyella sacchari	37482	0	0	0	7	1	A0A2I7SV61	1	1	A0A2I7SV69		pyrimidine metabolism	Udk	Uridine kinase, UMPK/udk; Uridine kinase-like; Phosphoribulokinase/uridine kinase domain-containing protein, P-loop containing nucleoside triphosphate hydrolase domain-containing protein
91061	Bacilli	Laceyella sacchari	37482	0	0	0	7	1	A0A2I7SV61	1	1	A0A2I7SV87		carbohydrate metabolism	PckA	Phosphoenolpyruvate carboxykinase (ATP); Phosphoenolpyruvate carboxykinase, ATP-utilising
91061	Bacilli	Laceyella sacchari	37482	0	0	0	7	1	A0A2I7SV61	1	1	A0A2I7SVB2		amino-sugar metabolism	Cof family/YwpJ	Cof-type HAD-IIB family hydrolase; HAD-superfamily hydrolase, subfamily IIB; Cof family
91061	Bacilli	Staphylococcus aureus subsp. aureus N315	158879	0	0	0	8	1	A0A0H3JN18	1	1	A0A0H3JLE5	unknown		YtxH family	YtxH domain-containing protein
91061	Bacilli	Staphylococcus aureus subsp. aureus N315	158879	0	0	0	8	1	A0A0H3JN18	1	1	A0A0H3JLE7				Rhodanese domain-containing protein; Rhodanese/Cell cycle control phosphatase; FAD-DEPENDENT OXIDOREDUCTASE
91061	Bacilli	Staphylococcus aureus subsp. aureus N315	158879	0	0	0	8	1	A0A0H3JN18	1	1	A0A0H3JLE9		amino acid metabolism; biosynthesis of secondary metabolites	PutA/FadM/PRODH	proline dehydrogenase; Proline oxidase family; Proline dehydrogenase, bacteria and archaea
91061	Bacilli	Staphylococcus aureus subsp. aureus N315	158879	0	0	0	8	1	A0A0H3JN18	1	1	A0A0H3JMF3	unknown	membrane, specialized	SasC-like/FmtB-like	SA1577 protein; SignalP-noTM domain-containing protein; SasC/Mrp/FmtB intercellular aggregation domain-containing protein; Domain of unknown function DUF1542 domain-containing protein (many repeats)
91061	Bacilli	Staphylococcus aureus subsp. aureus N315	158879	0	0	0	8	1	A0A0H3JN18	1	1	A0A0H3JMF5		peptidase; glycerophospholipid metabolism	PldB/YtpA	SA1584 protein; Serine aminopeptidase, S33 domain-containing protein, Alpha/Beta hydrolase fold containing protein
91061	Bacilli	Staphylococcus aureus subsp. aureus N315	158879	0	0	0	8	1	A0A0H3JN18	1	1	A0A0H3JMG1		gene regulation	ArsR/SmtB family	SA1591 protein; ArsR-like helix-turn-helix domain-containing protein; metalloregulator ArsR/SmtB family transcription factor
91061	Bacilli	Staphylococcus aureus subsp. aureus N315	158879	0	0	0	8	1	A0A0H3JN18	1	1	A0A0H3JN15		membrane, specialized	MurJ	SA1575 protein; Polysaccharide biosynthesis protein; Peptidoglycan biosynthesis protein, SpoVB-type; transmembrane domain-containing protein
91061	Bacilli	Staphylococcus aureus subsp. aureus N315	158879	0	0	0	8	1	A0A0H3JN18	1	1	A0A0H3JN19		cofactor metabolism; nucleotide metabolism	RibD	Riboflavin biosynthesis protein RibD; Bacterial bifunctional deaminase-reductase, C-terminal domain-containing protein, Dihydrofolate reductase-like domain superfamily; Cytidine and deoxycytidylate deaminase domain-containing protein
91061	Bacilli	Staphylococcus aureus subsp. aureus N315	158879	0	0	0	8	1	A0A0H3JN18	1	1	A0A0H3JQI0		DNA/RNA modification	RluA-like	Pseudouridine synthase; Pseudouridine synthase, RsuA/RluB/E/F
91061	Bacilli	Staphylococcus aureus subsp. aureus N315	158879	0	0	0	8	1	A0A0H3JN18	1	1	A0A0H3JQI7		transport	MdtM/MdtH-like	SA1580 protein; Major facilitator superfamily; transmembrane domain-containing protein
91061	Bacilli	Staphylococcus aureus subsp. aureus N315	158879	0	0	0	8	1	A0A0H3JN18	1	1	A0A0H3JQJ1		cofactor metabolism	RibB	Riboflavin synthase alpha chain; Lumazine-binding protein
91061	Bacilli	Staphylococcus aureus subsp. aureus N315	158879	0	0	0	8	1	A0A0H3JN18	1	1	A0A0H3JUL3			BaiN-like	NAD(P)/FAD-dependent oxidoreductase; 3-Dehydro-bile acid delta(4,6)-reductase-like, BaiN-like
91061	Bacilli	Staphylococcus aureus subsp. aureus N315	158879	0	0	0	8	1	A0A0H3JN18	1	1	A0A0H3JUL6	methyltransferase	tRNA modification	MnmM-like	Methyltransferase domain-containing protein; Methyltransferase MnmM-like
91061	Bacilli	Staphylococcus aureus subsp. aureus N315	158879	0	0	0	8	1	A0A0H3JN18	1	1	A0A0H3JUM1		pyrimidine metabolism	HpyO/CreE-like	FAD-dependent urate hydroxylase HpyO/Asp monooxygenase CreE-like FAD/NAD(P)-binding domain-containing protein
91061	Bacilli	Staphylococcus aureus subsp. aureus N315	158879	0	0	0	8	1	A0A0H3JN18	1	1	P67513		tRNA metabolism	LeuS	Leucine--tRNA ligase
91061	Bacilli	Staphylococcus aureus subsp. aureus N315	158879	0	0	0	8	1	A0A0H3JN18	1	1	P99090		amino acid metabolism	Dat	D-alanine aminotransferase; Aminotransferase class IV; D-amino acid aminotransferase
91061	Bacilli	Staphylococcus aureus subsp. aureus N315	158879	0	0	0	8	1	A0A0H3JN18	1	1	P99141		cofactor metabolism	RibH	6,7-dimethyl-8-ribityllumazine synthase; Lumazine/riboflavin synthase; Lumazine synthase
91061	Bacilli	Staphylococcus aureus subsp. aureus N315	158879	0	0	0	8	1	A0A0H3JN18	1	1	Q7A511		cofactor biosynthesis	RibBA	Riboflavin biosynthesis protein RibBA; GTP cyclohydrolase II, RibA; 3,4-dihydroxy-2-butanone 4-phosphate synthase, RibB; Riboflavin biosynthesis protein RibBA
91061	Bacilli	Staphylococcus aureus subsp. aureus N315	158879	0	0	0	8	1	A0A0H3JN18	1	1	Q7A514		gene regulation	Rot/SarA/MarR family	HTH-type transcriptional regulator rot/SarA; Transcription regulators MarR/SlyA-like; HTH-type transcriptional regulator Rot
91061	Bacilli	Staphylococcus aureus subsp. aureus N315	158879	0	0	0	8	1	A0A0H3JN18	1	1	Q7A522		peptidase	peptidase M20 family	Putative dipeptidase SA1572; Peptidase M20; Peptidase M20A, peptidase V-related; ACETYLORNITHINE DEACETYLASE domain-containing protein; Bacterial exopeptidase dimerisation domain-containing
91061	Bacilli	Listeria monocytogenes EGD-e	169963	0	0	0	9	1	Q8Y6M3	1	1	Q8Y6L4		membrane, specialized	YidD	Putative membrane protein insertion efficiency factor; Membrane protein insertion efficiency factor YidD-like; Haemolytic_2 domain-containing protein
91061	Bacilli	Listeria monocytogenes EGD-e	169963	0	0	0	9	1	Q8Y6M3	1	1	Q8Y6L5		DNA/RNA metabolism	MutT/YtkD	Lmo1669 protein; Nucleoside triphosphatase YtkD; NUDIX hydrolase family protein
91061	Bacilli	Listeria monocytogenes EGD-e	169963	0	0	0	9	1	Q8Y6M3	1	1	Q8Y6L6	unknown		YtmB	Lmo1668 protein; Protein of unknown function DUF2584; PUA-like superfamily
91061	Bacilli	Listeria monocytogenes EGD-e	169963	0	0	0	9	1	Q8Y6M3	1	1	Q8Y6L7		carbohydrate metabolism	LDH	L-lactate dehydrogenase; L-2-HYDROXYCARBOXYLATE DEHYDROGENASE (NAD(P)(+))
91061	Bacilli	Listeria monocytogenes EGD-e	169963	0	0	0	9	1	Q8Y6M3	1	1	Q8Y6L8		membrane, specialized	LapB-like/BapA-like/IspD-like/InlI-like	Peptidoglycan linked protein (LPxTG); FI04643P-RELATED domain-containing protein; LapB C-terminal region repeat (many) domain-containing protein; LapB C-terminal region repeat domain-containing protein; Cadherin-like domain-containing protein; HYALIN
91061	Bacilli	Listeria monocytogenes EGD-e	169963	0	0	0	9	1	Q8Y6M3	1	1	Q8Y6L9	unknown	membrane, specialized	YagG-like/BicA-like/RodA-like/MsmF-like/FtsW-like	Lmo1665 protein; transmembrane domain-containing protein
91061	Bacilli	Listeria monocytogenes EGD-e	169963	0	0	0	9	1	Q8Y6M3	1	1	Q8Y6M0	SAM synthase	cofactor biosynthesis	MetK	S-adenosylmethionine synthase, MetK
91061	Bacilli	Listeria monocytogenes EGD-e	169963	0	0	0	9	1	Q8Y6M3	1	1	Q8Y6M1		amino acid biosynthesis	AsnB	AnsB protein; Asparagine synthase, glutamine-hydrolyzing
91061	Bacilli	Listeria monocytogenes EGD-e	169963	0	0	0	9	1	Q8Y6M3	1	1	Q8Y6M2	methyltransferase	tRNA modification	MnmM-like	Lmo1662 protein; Methyltransferase MnmM-like; Putative rRNA methylase
91061	Bacilli	Listeria monocytogenes EGD-e	169963	0	0	0	9	1	Q8Y6M3	1	1	Q8Y6M4		tRNA metabolism	LeuS	Leucine--tRNA ligase
91061	Bacilli	Listeria monocytogenes EGD-e	169963	0	0	0	9	1	Q8Y6M3	1	1	Q8Y6M5	unknown	heme related, possible		Lmo1659 protein
91061	Bacilli	Listeria monocytogenes EGD-e	169963	0	0	0	9	1	Q8Y6M3	1	1	Q8Y6M6		ribosome metabolism	RpsB	Small ribosomal subunit protein uS2, RpsB; Small ribosomal subunit protein uS2; Small ribosomal subunit protein uS2, bacteria/mitochondria/plastid
91061	Bacilli	Listeria monocytogenes EGD-e	169963	0	0	0	9	1	Q8Y6M3	1	1	Q8Y6M7		protein biosynthesis	Tsf	Elongation factor Ts; Translation elongation factor EFTs/EF1B;
91061	Bacilli	Listeria monocytogenes EGD-e	169963	0	0	0	9	1	Q8Y6M3	1	1	Q8Y6M8	unknown			Lmo1656 protein; SignalP-TM domain-containing protein
91061	Bacilli	Listeria monocytogenes EGD-e	169963	0	0	0	9	1	Q8Y6M3	1	1	Q8Y6M9		membrane, specialized	VanZ-like	Lmo1655 protein; VanZ-like (possible phosphotransbutyrylase) domain-containing protein; transmembrane domain-containing protein
91061	Bacilli	Listeria monocytogenes EGD-e	169963	0	0	0	9	1	Q8Y6M3	1	1	Q8Y6N0		peptidase	peptidase M10 family	Putative cellsurface protein; Peptidase M10, metallopeptidase domain-containing protein; SignalP-noTM domain-containing protein; Metalloproteases ("zincins"), catalytic domain superfamily
91061	Bacilli	Listeria monocytogenes EGD-e	169963	0	0	0	9	1	Q8Y6M3	1	1	Q8Y6N1	unknown	membrane, specialized	RstB-like	Putative cellsurface protein; SignalP-TM domain-containing protein
91061	Bacilli	Staphylococcus epidermidis ATCC 12228	176280	0	0	0	10	1	A0A0H2VGS2	1	1	A0A0H2VGR9	unknown		YtxH family	YtxH domain-containing protein; putative membrane anchored protein	poorly annotated
91061	Bacilli	Staphylococcus epidermidis ATCC 12228	176280	0	0	0	10	1	A0A0H2VGS2	1	1	A0A0H2VGS0		cell cycle, architecture; transport	YtgP/MatE family	Spore cortex protein-like protein; Polysaccharide biosynthesis protein; Peptidoglycan biosynthesis protein, SpoVB-type; PST FAMILY PREDICTED COLANIC ACID TRANSPORTER; transmembrane domain-containing protein; LIPID II FLIPPASE MURJ
91061	Bacilli	Staphylococcus epidermidis ATCC 12228	176280	0	0	0	10	1	A0A0H2VGS2	1	1	A0A0H2VGS3		cofactor metabolism	RibE	Riboflavin synthase alpha chain, RibE; Lumazine-binding protein
91061	Bacilli	Staphylococcus epidermidis ATCC 12228	176280	0	0	0	10	1	A0A0H2VGS2	1	1	A0A0H2VGS5			YtwF/MoeB-like	Rhodanese domain-containing protein; Rhodanese/Cell cycle control phosphatase; FAD-DEPENDENT OXIDOREDUCTASE
91061	Bacilli	Staphylococcus epidermidis ATCC 12228	176280	0	0	0	10	1	A0A0H2VGS2	1	1	A0A0H2VGS8		glycerophospholipid metabolism	PldB/YtpA	Lysophospholipase-like protein; Serine aminopeptidase, S33 domain-containing protein, Alpha/Beta hydrolase fold containing protein
91061	Bacilli	Staphylococcus epidermidis ATCC 12228	176280	0	0	0	10	1	A0A0H2VGS2	1	1	A0A0H2VGT2			Gad-like/Atl-like	Mannosyl-glycoprotein endo-beta-N-acetylglucosamidase-like domain-containing protein; Mannosyl-glycoprotein endo-beta-N-acetylglucosamidase-like domain-containing protein; membrane anchored protein
91061	Bacilli	Staphylococcus epidermidis ATCC 12228	176280	0	0	0	10	1	A0A0H2VGS2	1	1	A0A0H2VH42			BaiN-like	NAD(P)/FAD-dependent oxidoreductase; 3-Dehydro-bile acid delta(4,6)-reductase-like, BaiN-like
91061	Bacilli	Staphylococcus epidermidis ATCC 12228	176280	0	0	0	10	1	A0A0H2VGS2	1	1	A0A0H2VH48	methyltransferase	tRNA modification	MnmM-like	Methyltransferase domain-containing protein; Methyltransferase MnmM-like; Putative rRNA methylase; Vaccinia Virus protein VP39
91061	Bacilli	Staphylococcus epidermidis ATCC 12228	176280	0	0	0	10	1	A0A0H2VGS2	1	1	A0A0H2VH53		cofactor biosynthesis; secondary metabolite biosynthesis	RibD	Riboflavin biosynthesis protein RibD; Bacterial bifunctional deaminase-reductase, C-terminal domain-containing protein, Dihydrofolate reductase-like domain superfamily; Cytidine and deoxycytidylate deaminase domain-containing protein
91061	Bacilli	Staphylococcus epidermidis ATCC 12228	176280	0	0	0	10	1	A0A0H2VGS2	1	1	A0A0H2VIB3		DNA/RNA modification	RluA-like	Pseudouridine synthase; Pseudouridine synthase, RsuA/RluB/E/F
91061	Bacilli	Staphylococcus epidermidis ATCC 12228	176280	0	0	0	10	1	A0A0H2VGS2	1	1	A0A0H2VIB7		transport	MdtM/MdtH-like	Multidrug resistance protein-like protein; Major facilitator superfamily; RESISTANCE PROTEIN MDTM, PUTATIVE-RELATED-RELATED; transmembrane domain-containing protein
91061	Bacilli	Staphylococcus epidermidis ATCC 12228	176280	0	0	0	10	1	A0A0H2VGS2	1	1	A0A0H2VIC1		amino acid metabolism; secondary metabolite biosynthesis	PRODH/PutA/FadM	proline dehydrogenase; Proline oxidase family; Proline dehydrogenase, bacteria and archaea; single transmembrane (anchor, membrane associated) domain-containing
91061	Bacilli	Staphylococcus epidermidis ATCC 12228	176280	0	0	0	10	1	A0A0H2VGS2	1	1	A0A0H2VJ55	unknown	endocytosis; cell cycle, architecture	SasC/Mrp/FmtB/EbhA-like	FmtB protein; SasC/Mrp/FmtB intercellular aggregation domain; Domain of unknown function DUF1542 domain-containing protein (many, many repeats); SignalP-noTM/-TM domain-containing protein; LPXTG cell wall anchor domain-containing protein
91061	Bacilli	Staphylococcus epidermidis ATCC 12228	176280	0	0	0	10	1	A0A0H2VGS2	1	1	A0A0H2VJ59		gene regulation	Rot/SarA/MarR family	Repressor of toxins Rot, SarA; staphylococcal accessory regulator family
91061	Bacilli	Staphylococcus epidermidis ATCC 12228	176280	0	0	0	10	1	A0A0H2VGS2	1	1	A0A0H2VJ63		pyridine metabolism	HpyO/CreE-like	FAD-dependent urate hydroxylase HpyO/Asp monooxygenase CreE-like FAD/NAD(P)-binding domain-containing protein; BLR0577 PROTEIN
91061	Bacilli	Staphylococcus epidermidis ATCC 12228	176280	0	0	0	10	1	A0A0H2VGS2	1	1	Q8CNU2		cofactor biosynthesis; secondary metabolite biosynthesis	RibBA	Riboflavin biosynthesis protein RibBA; GTP cyclohydrolase II, RibA; Riboflavin biosynthesis protein RibBA; 3,4-dihydroxy-2-butanone 4-phosphate synthase, RibB; GTP CYCLOHYDROLASE II-RELATED	conflicting annotations
91061	Bacilli	Staphylococcus epidermidis ATCC 12228	176280	0	0	0	10	1	A0A0H2VGS2	1	1	Q8CNU3		cofactor biosynthesis; secondary metabolite biosynthesis	RibH	6,7-dimethyl-8-ribityllumazine synthase; Lumazine/riboflavin synthase; Lumazine synthase; 6,7-DIMETHYL-8-RIBITYLLUMAZINE SYNTHASE DMRL SYNTHASE LUMAZINE SYNTHASE
91061	Bacilli	Staphylococcus epidermidis ATCC 12228	176280	0	0	0	10	1	A0A0H2VGS2	1	1	Q8CNU8		tRNA metabolism	LeuS	Leucine--tRNA ligase
91061	Bacilli	Staphylococcus epidermidis ATCC 12228	176280	0	0	0	10	1	A0A0H2VGS2	1	1	Q8CNV2		amino acid biosynthesis	DapE/PepV-like	Putative dipeptidase SE_1424; Peptidase M20; Peptidase M20A, peptidase V-related; ACETYLORNITHINE DEACETYLASE
91061	Bacilli	Staphylococcus epidermidis ATCC 12228	176280	0	0	0	10	1	A0A0H2VGS2	1	1	Q8CS41		amino acid metabolism	Dat	D-alanine aminotransferase; Aminotransferase class IV; D-amino acid aminotransferase; AMINO-ACID AMINOTRANSFERASE
91061	Bacilli	Streptococcus agalactiae 2603V/R	208435	0	0	0	11	1	Q8DYS2	1	1	Q8DYR5		membrane, specialized	PilA-like/SpaA-like/YbeF-like	Cell wall surface anchor family protein; SignalP-noTM/-TM domain-containing protein; Prealbumin-like fold domain (SpaA) containing protein; von Willebrand factor, type A domain-containing protein
91061	Bacilli	Streptococcus agalactiae 2603V/R	208435	0	0	0	11	1	Q8DYS2	1	1	Q8DYR6		membrane, specialized	RrgB/PilB-like	Cell wall surface anchor family protein; Gram-positive pilin subunit D1, N-terminal domain-containing protein; Fimbrial isopeptide formation D2 domain (RrgB) containing protein; Gram-positive pilin backbone subunit 3, Cna-B-like domain-containing protein; LPXTG cell wall anchor domain-containing protein; SignalP-noTM/-TM domain-containing protein
91061	Bacilli	Streptococcus agalactiae 2603V/R	208435	0	0	0	11	1	Q8DYS2	1	1	Q8DYR7		membrane, specialized	SrtA	Sortase family protein; Sortase C; transmembrane domain-containing protein
91061	Bacilli	Streptococcus agalactiae 2603V/R	208435	0	0	0	11	1	Q8DYS2	1	1	Q8DYR8		membrane, specialized	SrtA	Sortase family protein; Sortase C; transmembrane domain-containing protein
91061	Bacilli	Streptococcus agalactiae 2603V/R	208435	0	0	0	11	1	Q8DYS2	1	1	Q8DYR9		membrane, specialized	SpaA/PilC/FszE-like	Cell wall surface anchor family protein; SignalP-TM domain-containing protein; LPXTG cell wall anchor domain-containing protein; Immunoglobulin-like fold domain-containing protein (2 repeats)
91061	Bacilli	Streptococcus agalactiae 2603V/R	208435	0	0	0	11	1	Q8DYS2	1	1	Q8DYS0		cofactor transport	RibU/FmnP	Riboflavin transporter; ECF transporter, substrate-specific component; ECF transporter, Riboflavin transporter RibU; transmembrane domain-containing protein
91061	Bacilli	Streptococcus agalactiae 2603V/R	208435	0	0	0	11	1	Q8DYS2	1	1	Q8DYS1		amine and polyamine metabolism	PAP2-like	PAP2 family protein; SPHINGOSINE-1-PHOSPHATE PHOSPHOHYDROLASE; Phosphatidic acid phosphatase type 2 (PAP2)/haloperoxidase superfamily
91061	Bacilli	Streptococcus agalactiae 2603V/R	208435	0	0	0	11	1	Q8DYS2	1	1	Q8DYS3	methyltransferase	tRNA modification	MnmM-like	rRNA methylase; Methyltransferase MnmM-like
91061	Bacilli	Streptococcus agalactiae 2603V/R	208435	0	0	0	11	1	Q8DYS2	1	1	Q8DYS4	unknown	ion transport	TlyC/HlyX/YrkA	CBS domain protein; CNNM, transmembrane domain-containing protein; CBS_pair_CorC_HlyC_assoc domain-containing protein; CorC_HlyC_2, transporter associated domain-containing protein
91061	Bacilli	Streptococcus agalactiae 2603V/R	208435	0	0	0	11	1	Q8DYS2	1	1	Q8DYS5		amino acid metabolism	BssD/PflA/YjjW	Pyruvate formate-lyase-activating enzyme; Organic radical-activating enzymes; Organic radical enzyme activase; Pyruvate formate-lyase 1 activating enzyme; BssD/PflA/YjjW; Pyruvate formate-lyase activase; Radical SAM domain-containing protein, Aldolase-type TIM barrel fold containing protein
91061	Bacilli	Streptococcus agalactiae 2603V/R	208435	0	0	0	11	1	Q8DYS2	1	1	Q8DYS6		ion transport	PpaC	Probable manganese-dependent inorganic pyrophosphatase; Manganese-dependent inorganic pyrophosphatase, probable; BIFUNCTIONAL OLIGORIBONUCLEASE AND PAP PHOSPHATASE NRNA domain-containing protein
91061	Bacilli	Streptococcus agalactiae 2603V/R	208435	0	0	0	11	1	Q8DYS2	1	1	Q8DYS7	unknown		TerB-like domain-containing	DUF1803 domain-containing protein; Protein of unknown function DUF1803 domain-containing protein
91061	Bacilli	Streptococcus agalactiae 2603V/R	208435	0	0	0	11	1	Q8DYS2	1	1	Q8DYS8		transport	FhuG/BtuC-like/FecCD/FhuB/YfiZ family	Iron compound ABC transporter, permease protein; ABC transporter, permease protein, BtuC-like; FERRIC ENTEROBACTIN TRANSPORT SYSTEM PERMEASE PROTEIN, FecCD transport family
91061	Bacilli	Streptococcus agalactiae 2603V/R	208435	0	0	0	11	1	Q8DYS2	1	1	Q8DYS9		transport	BtuC-like/FecCD/FhuB/YfiZ family	Iron compound ABC transporter, permease protein; ABC transporter, permease protein, BtuC-like; transmembrane domain-containing protein
91061	Bacilli	Streptococcus agalactiae 2603V/R	208435	0	0	0	11	1	Q8DYS2	1	1	Q8DYT0		transport	FhuD	Iron compound ABC transporter, substrate-binding protein; Nitrogenase molybdenum iron protein domain-containing protein; IRON III DICITRATE-BINDING PERIPLASMIC PROTEIN; SignalP-noTM domain-containing protein; IRON3+-HYDROXAMATE-BINDING PROTEIN FHUD
91061	Bacilli	Streptococcus agalactiae 2603V/R	208435	0	0	0	11	1	Q8DYS2	1	1	Q8DYT1		transport	FhuC	Iron compound ABC transporter, ATP-binding protein; P-loop containing nucleoside triphosphate hydrolase domain-containing protein; IRON(3+)-HYDROXAMATE IMPORT ATP-BINDING PROTEIN FHUC
91061	Bacilli	Streptococcus agalactiae 2603V/R	208435	0	0	0	11	1	Q8DYS2	1	1	Q8DYT2		membrane, specialized	MurE	UDP-N-acetylmuramoyl-L-alanyl-D-glutamate--L-lysine ligase; UDP-N-acetylmuramoylalanyl-D-glutamate-2,6-diaminopimelate ligase, MurE; MUR LIGASE FAMILY MEMBER
91061	Bacilli	Bacillus subtilis subsp. subtilis str. 168	224308	0	0	0	12	1	O35008	1	1	O32073	unknown		YtzC	Uncharacterized protein YtzC; Protein of unknown function (DUF2524)
91061	Bacilli	Bacillus subtilis subsp. subtilis str. 168	224308	0	0	0	12	1	O35008	1	1	O34365	unknown		YtmB	Uncharacterized protein YtmB; Protein of unknown function DUF2584 domain-containing protein; PUA-like superfamily
91061	Bacilli	Bacillus subtilis subsp. subtilis str. 168	224308	0	0	0	12	1	O35008	1	1	O34392		transport	YtrE	ABC transporter ATP-binding protein YtrE; ABC transporter, lipoprotein release, LolD-like
91061	Bacilli	Bacillus subtilis subsp. subtilis str. 168	224308	0	0	0	12	1	O35008	1	1	O34614	methyltransferase	tRNA modification	MnmM-like	tRNA (mnm(5)s(2)U34)-methyltransferase; Methyltransferase MnmM-like
91061	Bacilli	Bacillus subtilis subsp. subtilis str. 168	224308	0	0	0	12	1	O35008	1	1	O34618	unknown	amino acid transport	YtnA	Uncharacterized amino acid permease YtnA; Amino acid permease/ SLC12A domain-containing protein; Amino acid/polyamine transporter I; GABA PERMEASE; transmembrane domain-containing protein
91061	Bacilli	Bacillus subtilis subsp. subtilis str. 168	224308	0	0	0	12	1	O35008	1	1	O34641		cell cycle, architecture	YtrB/SkfE	ABC transporter ATP-binding protein YtrB; P-loop containing nucleoside triphosphate hydrolase domain-containing protein; SKFA PEPTIDE EXPORT ATP-BINDING PROTEIN SKFE
91061	Bacilli	Bacillus subtilis subsp. subtilis str. 168	224308	0	0	0	12	1	O35008	1	1	O34696	unknown	redox homeostasis, putative	YtoA/DapH-like/PaaY-like/FdtC-like/YrdA-like	Uncharacterized transferase YtoA; Gamma carbonic anhydrase-like; Trimeric LpxA-like superfamily; Hexapeptide repeat proteins; DYNACTIN SUBUNIT P25
91061	Bacilli	Bacillus subtilis subsp. subtilis str. 168	224308	0	0	0	12	1	O35008	1	1	O34697		transport	BceA/PhnL/LolD	Bacitracin export ATP-binding protein BceA; P-loop containing nucleoside triphosphate hydrolase domain-containing protein; ALPHA-D-RIBOSE 1-METHYLPHOSPHONATE 5-TRIPHOSPHATE SYNTHASE SUBUNIT PHNL; LIPOPROTEIN-RELEASING SYSTEM ATP-BINDING PROTEIN LOLD
91061	Bacilli	Bacillus subtilis subsp. subtilis str. 168	224308	0	0	0	12	1	O35008	1	1	O34705		glycerophospholipid metabolism	PldB/YtpA	Phospholipase YtpA; Serine aminopeptidase, S33 domain-containing protein, Alpha/Beta hydrolase fold containing protein
91061	Bacilli	Bacillus subtilis subsp. subtilis str. 168	224308	0	0	0	12	1	O35008	1	1	O34707	unknown	tetraprenyl-beta-curcumene biosynthesis	YtpB	Tetraprenyl-beta-curcumene synthase; Tetraprenyl-beta-curcumene synthase YtpB-like; Protein of unknown function (DUF2600) domain-containing protein
91061	Bacilli	Bacillus subtilis subsp. subtilis str. 168	224308	0	0	0	12	1	O35008	1	1	O34712		gene regulation; cell cycle, architecture	YtrA/GntR family	HTH-type transcriptional repressor YtrA; Bacterial regulatory proteins, GntR family
91061	Bacilli	Bacillus subtilis subsp. subtilis str. 168	224308	0	0	0	12	1	O35008	1	1	O34898		transport	YtrC/YtrD	Probable ABC transporter permease YtrC; ABC transporter, acetoin utilisation, predicted permease Ytrc/YtrD; transmembrane domain-containing protein
91061	Bacilli	Bacillus subtilis subsp. subtilis str. 168	224308	0	0	0	12	1	O35008	1	1	O34951		signal transduction	BceR	Sensory transduction protein BceR; Transcriptional regulatory protein WalR-like; regulator of RpoS
91061	Bacilli	Bacillus subtilis subsp. subtilis str. 168	224308	0	0	0	12	1	O35008	1	1	O34953		transport	YtrC/YtrD	Probable ABC transporter permease YtrD; ABC transporter, acetoin utilisation, predicted permease Ytrc/YtrD; ABC TRANSPORTER PERMEASE YTRC-RELATED; transmembrane domain-containing protein
91061	Bacilli	Bacillus subtilis subsp. subtilis str. 168	224308	0	0	0	12	1	O35008	1	1	O35005		transport	YtrF	ABC transporter permease YtrF; transmembrane domain-containing protein
91061	Bacilli	Bacillus subtilis subsp. subtilis str. 168	224308	0	0	0	12	1	O35008	1	1	O35044		signal transduction	BceS (PhoR)	Sensor protein BceS; Histidine kinase/HSP90-like ATPase superfamily
91061	Bacilli	Bacillus subtilis subsp. subtilis str. 168	224308	0	0	0	12	1	O35008	1	1	P54418		carbohydrate metabolism	PckA	Phosphoenolpyruvate carboxykinase (ATP); Phosphoenolpyruvate carboxykinase, ATP-utilising
91061	Bacilli	Bacillus subtilis subsp. subtilis str. 168	224308	0	0	0	12	1	O35008	1	1	P54419	SAM synthase	cofactor biosynthesis	MetK	S-adenosylmethionine synthase, MetK
91061	Bacilli	Bacillus subtilis subsp. subtilis str. 168	224308	0	0	0	12	1	O35008	1	1	P54420		amino acid biosynthesis	AsnB	Asparagine synthetase [glutamine-hydrolyzing] 1; asparagine synthetase AsnB
91061	Bacilli	Enterococcus faecalis V583	226185	0	0	0	13	1	Q837N9	1	1	P37710		membrane, specialized	LysM family	Autolysin; SignalP-TM domain-containing protein; Mannosyl-glycoprotein endo-beta-N-acetylglucosamidase-like domain-containing protein; LysM domain repeat-containing protein (6 repeats @ C-terminus region)
91061	Bacilli	Enterococcus faecalis V583	226185	0	0	0	13	1	Q837N9	1	1	Q837N0		amino acid transport	TcyL/MetI-like	Amino acid ABC transporter, permease protein; ABC transporter membrane protein permease protein ArtM/GltK/GlnP/TcyL/YhdX-like; MEMBRANE COMPONENT OF AMINO ACID ABC TRANSPORTER; MetI-like superfamily; transmembrane domain-containing protein; L-CYSTINE TRANSPORT SYSTEM PERMEASE PROTEIN TCYL
91061	Bacilli	Enterococcus faecalis V583	226185	0	0	0	13	1	Q837N9	1	1	Q837N1		amino acid transport	GlnQ family	Amino acid ABC transporter, ATP-binding protein; P-loop containing nucleoside triphosphate hydrolase domain-containing protein; SPERMIDINE/PUTRESCINE IMPORT ATP-BINDING PROTEIN PotA
91061	Bacilli	Enterococcus faecalis V583	226185	0	0	0	13	1	Q837N9	1	1	Q837N2		transport	MltF	Amino acid ABC transporter, amino acid-binding protein; MEMBRANE-BOUND LYTIC MUREIN TRANSGLYCOSYLASE F; SignalP-noTM domain-containing protein
91061	Bacilli	Enterococcus faecalis V583	226185	0	0	0	13	1	Q837N9	1	1	Q837N3	unknown		YybC-like	DUF2798 domain-containing protein; transmembrane domain-containing protein
91061	Bacilli	Enterococcus faecalis V583	226185	0	0	0	13	1	Q837N9	1	1	Q837N4	unknown			DUF3955 domain-containing protein; Protein of unknown function DUF3955; transmembrane domain-containing protein
91061	Bacilli	Enterococcus faecalis V583	226185	0	0	0	13	1	Q837N9	1	1	Q837N5		tRNA metabolism	LeuS	Leucine--tRNA ligase
91061	Bacilli	Enterococcus faecalis V583	226185	0	0	0	13	1	Q837N9	1	1	Q837N6	unknown		YwdD-like	DUF1700 domain-containing protein; Protein of unknown function DUF1700; transmembrane domain-containing protein
91061	Bacilli	Enterococcus faecalis V583	226185	0	0	0	13	1	Q837N9	1	1	Q837N7	unknown	membrane, specialized	LiaG-like	Putative adhesin domain-containing protein; DUF4097 domain-containing protein
91061	Bacilli	Enterococcus faecalis V583	226185	0	0	0	13	1	Q837N9	1	1	Q837N8		amine and polyamine metabolism	PAP2-like	Type 2 phosphatidic acid phosphatase family protein; PAP2 family protein; SPHINGOSINE-1-PHOSPHATE PHOSPHOHYDROLASE; Phosphatidic acid phosphatase type 2 (PAP2)/haloperoxidase superfamily
91061	Bacilli	Enterococcus faecalis V583	226185	0	0	0	13	1	Q837N9	1	1	Q837P0	methyltransferase	tRNA modification	MnmM-like	rRNA methylase; Methyltransferase MnmM-like
91061	Bacilli	Enterococcus faecalis V583	226185	0	0	0	13	1	Q837N9	1	1	Q837P1		transport	LolD-like	ABC transporter, ATP-binding protein; ABC transporter, lipoprotein release, LolD-like; P-loop containing nucleoside triphosphate hydrolase domain-containing protein; HEMIN IMPORT ATP-BINDING PROTEIN HRTA-RELATED
91061	Bacilli	Enterococcus faecalis V583	226185	0	0	0	13	1	Q837N9	1	1	Q837P2		transport	HrtB-like/FtsX-like	Permease domain protein; FtsX-like permease family domain-containing protein; ABC TRANSPORTER, MEMBRANE PROTEIN; HEMIN TRANSPORT SYSTEM PERMEASE PROTEIN HRTB-RELATED
91061	Bacilli	Enterococcus faecalis V583	226185	0	0	0	13	1	Q837N9	1	1	Q837P3		gene regulation	TetR family	Transcriptional regulator, TetR family; ACREF/ENVCD OPERON REPRESSOR-RELATED
91061	Bacilli	Enterococcus faecalis V583	226185	0	0	0	13	1	Q837N9	1	1	Q837P4		transport	PatB	ABC transporter, ATP-binding/permease protein; Type 1 protein exporter; P-loop containing nucleoside triphosphate hydrolase domain-containing protein; transmembrane domain-containing protein
91061	Bacilli	Enterococcus faecalis V583	226185	0	0	0	13	1	Q837N9	1	1	Q837P5		transport	PatA	ABC transporter, ATP-binding/permease protein; Type 1 protein exporter; transmembrane domain-containing protein
91061	Bacilli	Enterococcus faecalis V583	226185	0	0	0	13	1	Q837N9	1	1	Q837P6		gene regulation	TetR family	Transcriptional regulator, TetR family; Tetracycline transcriptional regulator, TetR; HTH-TYPE TRANSCRIPTIONAL REGULATOR RUTR domain-containing protein
91061	Bacilli	Enterococcus faecalis V583	226185	0	0	0	13	1	Q837N9	1	1	Q837P7		carbohydrate metabolism	EstA/FrmB family	Tributyrin esterase, putative; Esterase-like; ENTEROCHELIN ESTERASE-RELATED; Alpha/Beta hydrolase fold containing protein
91061	Bacilli	Enterococcus faecalis V583	226185	0	0	0	13	1	Q837N9	1	1	Q837P8		transport	Azr1-like/EmrB/QacA family	Drug resistance transporter, EmrB/QacA family protein; Major facilitator superfamily; transmembrane domain-containing protein
91061	Bacilli	Enterococcus faecalis V583	226185	0	0	0	13	1	Q837N9	1	1	Q837P9	SAM synthase	cofactor biosynthesis	MetK	S-adenosylmethionine synthase, MetK
91061	Bacilli	Bacillus cereus ATCC 14579	226900	0	0	0	14	1	Q816S2	1	1	Q812N3	unknown	membrane, specialized		Hypothetical Membrane Spanning Protein; Heparan-alpha-glucosaminide N-acetyltransferase, catalytic domain-containing protein; Domain of unknown function DUF418 domain-containing protein; transmembrane domain-containing protein
91061	Bacilli	Bacillus cereus ATCC 14579	226900	0	0	0	14	1	Q816S2	1	1	Q816R2		membrane, specialized	MtgA-like/Sqd2	Glycosyltransferase; UDP-Glycosyltransferase/glycogen phosphorylase; SULFOQUINOVOSYL TRANSFERASE SQD2
91061	Bacilli	Bacillus cereus ATCC 14579	226900	0	0	0	14	1	Q816S2	1	1	Q816R3		amine and polyamine metabolism	PAP2-like	Phosphatidylglycerophosphatase B; PAP2 family protein; SPHINGOSINE-1-PHOSPHATE PHOSPHOHYDROLASE; Phosphatidic acid phosphatase type 2 (PAP2)/haloperoxidase superfamily; transmembrane domain-containing protein
91061	Bacilli	Bacillus cereus ATCC 14579	226900	0	0	0	14	1	Q816S2	1	1	Q816R4		redox homeostasis, putative	YtoA/DapH-like/PaaY-like/FdtC-like	Acetyltransferase/acyltransferase; Gamma carbonic anhydrase-like; Trimeric LpxA-like superfamily; Hexapeptide repeat proteins, DYNACTIN SUBUNIT P25
91061	Bacilli	Bacillus cereus ATCC 14579	226900	0	0	0	14	1	Q816S2	1	1	Q816R5		glycerophospholipid metabolism	PldB/YtpA	Lysophospholipase L2; Serine aminopeptidase, S33 domain-containing protein, Alpha/Beta hydrolase fold containing protein; MONOGLYCERIDE LIPASE
91061	Bacilli	Bacillus cereus ATCC 14579	226900	0	0	0	14	1	Q816S2	1	1	Q816R6	unknown	tetraprenyl-beta-curcumene biosynthesis	YtpB	Tetraprenyl-beta-curcumene synthase; Tetraprenyl-beta-curcumene synthase YtpB-like; Protein of unknown function (DUF2600) domain-containing protein
91061	Bacilli	Bacillus cereus ATCC 14579	226900	0	0	0	14	1	Q816S2	1	1	Q816R7		membrane, specialized	PepSY-like	Sulfite reductase [NADPH] flavoprotein alpha-component; PepSY-associated TM protein; IRON-REGULATED INNER MEMBRANE PROTEIN-RELATED; transmembrane domain-containing protein
91061	Bacilli	Bacillus cereus ATCC 14579	226900	0	0	0	14	1	Q816S2	1	1	Q816R8		amino acid metabolism	RacX	Aspartate racemase; Asp/Glu/hydantoin racemase; GLUTAMATE RACEMASE
91061	Bacilli	Bacillus cereus ATCC 14579	226900	0	0	0	14	1	Q816S2	1	1	Q816R9	unknown	transport		ABC transporter permease protein; transmembrane domain-containing protein
91061	Bacilli	Bacillus cereus ATCC 14579	226900	0	0	0	14	1	Q816S2	1	1	Q816S0		transport	AlbC-like/YxlF-like	ABC transporter ATP-binding protein; P-loop containing nucleoside triphosphate hydrolase domain-containing protein;
91061	Bacilli	Bacillus cereus ATCC 14579	226900	0	0	0	14	1	Q816S2	1	1	Q816S1	methyltransferase	tRNA modification	MnmM-like	SAM-dependent methyltransferase; Methyltransferase MnmM-like
91061	Bacilli	Bacillus cereus ATCC 14579	226900	0	0	0	14	1	Q816S2	1	1	Q816S3	unknown		YtzC	DUF2524 domain-containing protein; Uncharacterised protein family YtzC
91061	Bacilli	Bacillus cereus ATCC 14579	226900	0	0	0	14	1	Q816S2	1	1	Q816S4		transport	BceA/PhnL/LolD	ABC transporter ATP-binding protein; P-loop containing nucleoside triphosphate hydrolase domain-containing protein; LIPOPROTEIN-RELEASING SYSTEM ATP-BINDING PROTEIN LOLD; ALPHA-D-RIBOSE 1-METHYLPHOSPHONATE 5-TRIPHOSPHATE SYNTHASE SUBUNIT PHNL
91061	Bacilli	Bacillus cereus ATCC 14579	226900	0	0	0	14	1	Q816S2	1	1	Q816S5		transport	BceB; FtsX	ABC transporter permease protein; ABC transporter permease protein, BceB-type; transmembrane domain-containing protein
91061	Bacilli	Bacillus cereus ATCC 14579	226900	0	0	0	14	1	Q816S2	1	1	Q816S6		DNA/RNA metabolism	YoeC-like	DNA integration/recombination/invertion protein; Tyrosine recombinase domain profile (PROSITE); DNA breaking-rejoining enzyme, catalytic core domain-containing protein
91061	Bacilli	Bacillus cereus ATCC 14579	226900	0	0	0	14	1	Q816S2	1	1	Q816S7		ion transport	KhtT/TrkA-like/YrvC	TrkA C-terminal domain protein; Potassium/proton antiporter subunit KhtT
91061	Bacilli	Bacillus cereus ATCC 14579	226900	0	0	0	14	1	Q816S2	1	1	Q816S8		ion transport	NapA; KhtU/YhaU-like/KefB/KefC	Na+/H+ antiporter NapA; Sodium/solute symporter superfamily; SODIUM/HYDROGEN EXCHANGER FAMILY/TRKA DOMAIN PROTEIN; transmembrane domain-containing protein
91061	Bacilli	Bacillus cereus ATCC 14579	226900	0	0	0	14	1	Q816S2	1	1	Q816S9		transport	MdtM/MdtH-like	Multidrug resistance protein B; Major facilitator superfamily; RESISTANCE PROTEIN MDTM, PUTATIVE-RELATED-RELATED; transmembrane domain-containing protein
91061	Bacilli	Bacillus cereus ATCC 14579	226900	0	0	0	14	1	Q816S2	1	1	Q816T0		tRNA metabolism	LeuS	Leucine--tRNA ligase
91061	Bacilli	Bacillus cereus ATCC 14579	226900	0	0	0	14	1	Q816S2	1	1	Q816T1	unknown		VrrB/collagen-like	VrrB; highly disordered protein
91061	Bacilli	Rummeliibacillus stabekisii	241244	0	0	0	15	1	A0A143HD54	1	1	A0A143HD51	methyltransferase	tRNA modification	MnmM-like	rRNA methyltransferase; Methyltransferase MnmM-like; Vaccinia Virus protein VP39	Vaccinia Virus protein VP39 mistaken for subfamily of methyltransferases related to MnmM?
91061	Bacilli	Rummeliibacillus stabekisii	241244	0	0	0	15	1	A0A143HD54	1	1	A0A143HD93		transport	MdtM/MdtH-like	Multidrug MFS transporter; Major facilitator superfamily; RESISTANCE PROTEIN MDTM, PUTATIVE-RELATED-RELATED; transmembrane domain-containing protein
91061	Bacilli	Rummeliibacillus stabekisii	241244	0	0	0	15	1	A0A143HD54	1	1	A0A143HDV2		gene regulation	MerR family	HTH MerR-type domain-containing protein;
91061	Bacilli	Rummeliibacillus stabekisii	241244	0	0	0	15	1	A0A143HD54	1	1	A0A143HEI8		tRNA metabolism	LeuS	Leucine--tRNA ligase
91061	Bacilli	Sporolactobacillus terrae	269673	0	0	0	16	0	A0A410DAE6	1	1	A0A410D7H6		nucleotide metabolism	NrdE/NrdA	Ribonucleoside-diphosphate reductase; Ribonucleoside-diphosphate reductase large subunit, Rrm1; Ribonucleotide reductase, class 1b, subunit NrdE
91061	Bacilli	Halalkalibacterium halodurans C-125	272558	0	0	0	17	1	Q9K7S5	1	1	Q9K7S0		redox homeostasis, putative	YtoA/DapH-like/PaaY-like/FdtC-like	BH3289 protein; Gamma carbonic anhydrase-like; Trimeric LpxA-like superfamily; Hexapeptide repeat proteins, DYNACTIN SUBUNIT P25
91061	Bacilli	Halalkalibacterium halodurans C-125	272558	0	0	0	17	1	Q9K7S5	1	1	Q9K7S1		glycerophospholipid metabolism	PldB/YtpA	Lysophospholipase; Serine aminopeptidase, S33 domain-containing protein, Alpha/Beta hydrolase fold containing protein; MONOGLYCERIDE LIPASE
91061	Bacilli	Halalkalibacterium halodurans C-125	272558	0	0	0	17	1	Q9K7S5	1	1	Q9K7S2	unknown	tetraprenyl-beta-curcumene biosynthesis	YtpB	BH3287 protein; Tetraprenyl-beta-curcumene synthase YtpB-like; Protein of unknown function (DUF2600) domain-containing protein
91061	Bacilli	Halalkalibacterium halodurans C-125	272558	0	0	0	17	1	Q9K7S5	1	1	Q9K7S3		nitrogen metabolism	CynT/CanB-like/YvdA-like/MtcA-like	Carbonic anhydrase
91061	Bacilli	Halalkalibacterium halodurans C-125	272558	0	0	0	17	1	Q9K7S5	1	1	Q9K7S4	methyltransferase	tRNA modification	MnmM-like	BH3285 protein; Methyltransferase MnmM-like; Putative rRNA methylase; Vaccinia Virus protein VP39
91061	Bacilli	Halalkalibacterium halodurans C-125	272558	0	0	0	17	1	Q9K7S5	1	1	Q9K7S6		amino acid biosynthesis; secondary metabolite biosynthesis	ItaE	L-allo-threonine aldolase; Low specificity L-threonine aldolase-like; GntG family PLP-dependent aldolase
91061	Bacilli	Halalkalibacterium halodurans C-125	272558	0	0	0	17	1	Q9K7S5	1	1	Q9K7S7		transport	MdtM/MdtH-like	Multidrug resistance protein; Major facilitator superfamily; RESISTANCE PROTEIN MDTM, PUTATIVE-RELATED-RELATED
91061	Bacilli	Halalkalibacterium halodurans C-125	272558	0	0	0	17	1	Q9K7S5	1	1	Q9K7S8		tRNA metabolism	LeuS	Leucine--tRNA ligase
91061	Bacilli	Lactococcus lactis	272623	0	0	0	18	1	Q9CDF5	1	1	P0A3Z9		purine metabolism; gene regulation	PurR	Pur operon repressor, PurR
91061	Bacilli	Lactococcus lactis	272623	0	0	0	18	1	Q9CDF5	1	1	Q9CDF6	methyltransferase	tRNA modification	MnmM-like	Methyltransferase domain-containing protein; Methyltransferase MnmM-like
91061	Bacilli	Lactococcus lactis	272623	0	0	0	18	1	Q9CDF5	1	1	Q9CDF7		sugar transport	YxfA	Putative sugar uptake protein YxfA; Sugar transport protein; TRANSMEMBRANE PROTEIN 144
91061	Bacilli	Lactococcus lactis	272623	0	0	0	18	1	Q9CDF5	1	1	Q9CDF8		membrane, specialized	DacA	serine-type D-Ala-D-Ala carboxypeptidase; Peptidase S11, D-alanyl-D-alanine carboxypeptidase A; Penicillin-binding protein, C-terminal domain superfamily containing protein
91061	Bacilli	Lactococcus lactis	272623	0	0	0	18	1	Q9CDF5	1	1	Q9CDF9		ribosome metabolism	RpsL	Small ribosomal subunit protein uS12; Small ribosomal subunit protein uS12; Ribosomal protein uS12, bacterial-type
91061	Bacilli	Lactococcus lactis	272623	0	0	0	18	1	Q9CDF5	1	1	Q9CDG0		ribosome metabolism	RpsG	Small ribosomal subunit protein uS7; Small ribosomal subunit protein uS7; Small ribosomal subunit protein uS7, bacterial/organellar-type
91061	Bacilli	Lactococcus lactis	272623	0	0	0	18	1	Q9CDF5	1	1	Q9CDG1		protein biosynthesis	FusA	Elongation factor G, FusA; Translation elongation factor EFG/EF2; P-loop containing nucleoside triphosphate hydrolase domain-containing protein
91061	Bacilli	Lactococcus lactis	272623	0	0	0	18	1	Q9CDF5	1	1	Q9CDG2		peptidase	SipL/LexA-like	Signal peptidase I; Peptidase S26A, signal peptidase I; LexA/Signal peptidase-like superfamily
91061	Bacilli	Lactococcus lactis	272623	0	0	0	18	1	Q9CDF5	1	1	Q9CDG3		DNA/RNA metabolism	RnhC	Ribonuclease HIII, RnhC
91061	Bacilli	Lactococcus lactis	272623	0	0	0	18	1	Q9CDF5	1	1	Q9CDG4		transport	YxeB/LolD-like	ABC transporter ATP-binding protein; ABC transporter, lipoprotein release, LolD-like
91061	Bacilli	Bacillus licheniformis DSM 13 = ATCC 14580	279010	0	0	0	19	1	Q65FW7	1	1	M1E1G9	methyltransferase	tRNA modification	MnmM-like	Conserved protein YtqB; Methyltransferase MnmM-like; Putative rRNA methylase; Vaccinia Virus protein VP39
91061	Bacilli	Bacillus licheniformis DSM 13 = ATCC 14580	279010	0	0	0	19	1	Q65FW7	1	1	Q62RB9		amine and polyamine metabolism	PAP2-like	Ribosomal protein S2; PAP2 family protein; SPHINGOSINE-1-PHOSPHATE PHOSPHOHYDROLASE; Phosphatidic acid phosphatase type 2 (PAP2)/haloperoxidase superfamily; transmembrane domain-containing protein	misannotated in genome as "Ribosomal protein S2"?
91061	Bacilli	Bacillus licheniformis DSM 13 = ATCC 14580	279010	0	0	0	19	1	Q65FW7	1	1	Q62RD5	unknown	membrane, specialized	YtvB	YtvB; Protein of unknown function DUF4257) domain-containing protein; transmembrane domain-containing protein
91061	Bacilli	Bacillus licheniformis DSM 13 = ATCC 14580	279010	0	0	0	19	1	Q65FW7	1	1	Q65FV7		carbohydrate metabolism	PckA	Phosphoenolpyruvate carboxykinase (ATP); Phosphoenolpyruvate carboxykinase, ATP-utilising, PckA
91061	Bacilli	Bacillus licheniformis DSM 13 = ATCC 14580	279010	0	0	0	19	1	Q65FW7	1	1	Q65FV8	SAM synthase	cofactor biosynthesis	MetK	S-adenosylmethionine synthase, MetK
91061	Bacilli	Bacillus licheniformis DSM 13 = ATCC 14580	279010	0	0	0	19	1	Q65FW7	1	1	Q65FV9		amino acid biosynthesis	AsnB	Asparagine synthetase, AsnB; Asparagine synthase, glutamine-hydrolyzing
91061	Bacilli	Bacillus licheniformis DSM 13 = ATCC 14580	279010	0	0	0	19	1	Q65FW7	1	1	Q65FW0		membrane, specialized	MtgA-like/Sqd2	Putative sugar transferase, Glycosyl Transferase Family 4; UDP-Glycosyltransferase/glycogen phosphorylase; SULFOQUINOVOSYL TRANSFERASE SQD2
91061	Bacilli	Bacillus licheniformis DSM 13 = ATCC 14580	279010	0	0	0	19	1	Q65FW7	1	1	Q65FW2		redox homeostasis, putative	YtoA/DapH-like/PaaY-like/FdtC-like	Conserved protein YtoA; Gamma carbonic anhydrase-like; Trimeric LpxA-like superfamily; Hexapeptide repeat proteins; DYNACTIN SUBUNIT P25 domain-containing protein
91061	Bacilli	Bacillus licheniformis DSM 13 = ATCC 14580	279010	0	0	0	19	1	Q65FW7	1	1	Q65FW3		glycerophospholipid metabolism	PldB/YtpA	Probable lysophospholipase YtpA; Serine aminopeptidase, S33 domain-containing protein, Alpha/Beta hydrolase fold containing protein
91061	Bacilli	Bacillus licheniformis DSM 13 = ATCC 14580	279010	0	0	0	19	1	Q65FW7	1	1	Q65FW4	unknown	tetraprenyl-beta-curcumene biosynthesis	YtpB	Conserved protein YtpB; Tetraprenyl-beta-curcumene synthase YtpB-like; Protein of unknown function (DUF2600) domain-containing protein
91061	Bacilli	Bacillus licheniformis DSM 13 = ATCC 14580	279010	0	0	0	19	1	Q65FW7	1	1	Q65FW5		amino acid transport	GltP	Proton/glutamate symport protein; Sodium:dicarboxylate symporter; PROTON/GLUTAMATE-ASPARTATE SYMPORTER
91061	Bacilli	Bacillus licheniformis DSM 13 = ATCC 14580	279010	0	0	0	19	1	Q65FW7	1	1	Q65FW8	unknown		YtzC	Conserved protein YtzC; Uncharacterised protein family YtzC; Protein of unknown function (DUF2524) domain-containing protein
91061	Bacilli	Bacillus licheniformis DSM 13 = ATCC 14580	279010	0	0	0	19	1	Q65FW7	1	1	Q65FW9		gene regulation; cell cycle, architecture	YtrA/GntR family	Transcriptional regulator YtrA; Bacterial regulatory proteins, GntR family; HTH-TYPE TRANSCRIPTIONAL REPRESSOR YTRA
91061	Bacilli	Bacillus licheniformis DSM 13 = ATCC 14580	279010	0	0	0	19	1	Q65FW7	1	1	Q65FX0		cell cycle, architecture	YtrB/SkfE	ABC transporter YtrB; P-loop containing nucleoside triphosphate hydrolase domain-containing protein; SKFA PEPTIDE EXPORT ATP-BINDING PROTEIN SKFE
91061	Bacilli	Bacillus licheniformis DSM 13 = ATCC 14580	279010	0	0	0	19	1	Q65FW7	1	1	Q65FX1		transport	YtrC/YtrD	Putative permease YtrC; ABC transporter, acetoin utilisation, predicted permease Ytrc/YtrD; transmembrane domain-containing protein
91061	Bacilli	Bacillus licheniformis DSM 13 = ATCC 14580	279010	0	0	0	19	1	Q65FW7	1	1	Q65FX2		transport	YtrE	ABC transporter YtrE; ABC transporter, lipoprotein release, LolD-like; P-loop containing nucleoside triphosphate hydrolase domain-containing protein
91061	Bacilli	Bacillus licheniformis DSM 13 = ATCC 14580	279010	0	0	0	19	1	Q65FW7	1	1	Q65FX3		transport	YtrF/MacB-like/FtsX-like	Possible acetoin transport system substrate binding protein YtrF; FtsX-like permease family domain-containing protein; MacB-like periplasmic core domain-containing protein; transmembrane domain-containing protein
91061	Bacilli	Bacillus licheniformis DSM 13 = ATCC 14580	279010	0	0	0	19	1	Q65FW7	1	1	Q65FX4	unknown	membrane, specialized	YttA/Nuc-like/YokF-like	YttA; transmembrane domain-containing protein
91061	Bacilli	Bacillus licheniformis DSM 13 = ATCC 14580	279010	0	0	0	19	1	Q65FW7	1	1	Q65FX5		amino acid transport	MetQ/NlpA family	Lipoprotein; Lipoprotein NlpA family; D-METHIONINE-BINDING LIPOPROTEIN METQ; SignalP-noTM/-TM domain-containing protein
91061	Bacilli	Bacillus licheniformis DSM 13 = ATCC 14580	279010	0	0	0	19	1	Q65FW7	1	1	Q65FX6		transport	YttB/MdtM/MdtH-like	Major facilitator superfamily YttB; Major facilitator superfamily; RESISTANCE PROTEIN MDTM, PUTATIVE-RELATED-RELATED; transmembrane domain-containing protein
91061	Bacilli	Streptococcus pyogenes M1 GAS	301447	0	0	0	20	1	Q9A1A6	1	1	P60220		cell cycle, architecture	ScpB	Segregation and condensation protein B; Chromosome segregation/condensation protein, ScpB
91061	Bacilli	Streptococcus pyogenes M1 GAS	301447	0	0	0	20	1	Q9A1A6	1	1	P65757		phosphotransfer	PpaC	Probable manganese-dependent inorganic pyrophosphatase; Manganese-dependent inorganic pyrophosphatase, probable; BIFUNCTIONAL OLIGORIBONUCLEASE AND PAP PHOSPHATASE NRNA domain-containing protein
91061	Bacilli	Streptococcus pyogenes M1 GAS	301447	0	0	0	20	1	Q9A1A6	1	1	P67307		membrane, specialized	YidD	Putative membrane protein insertion efficiency factor; Membrane protein insertion efficiency factor YidD-like; haemolytic activity domain-containing protein
91061	Bacilli	Streptococcus pyogenes M1 GAS	301447	0	0	0	20	1	Q9A1A6	1	1	Q9A196		membrane, specialized	MurE	UDP-N-acetylmuramoyl-L-alanyl-D-glutamate--L-lysine ligase, MurE
91061	Bacilli	Streptococcus pyogenes M1 GAS	301447	0	0	0	20	1	Q9A1A6	1	1	Q9A197		transport	FhuC	Ferrichrome ABC transporter (ATP-binding protein); P-loop containing nucleoside triphosphate hydrolase domain-containing protein; IRON(3+)-HYDROXAMATE IMPORT ATP-BINDING PROTEIN FhuC
91061	Bacilli	Streptococcus pyogenes M1 GAS	301447	0	0	0	20	1	Q9A1A6	1	1	Q9A198		transport	FhuD	Ferrichrome ABC transporter (Ferrichrome-binding protein); Prokaryotic membrane lipoprotein lipid attachment site profile containing protein; SignalP-noTM/-TM domain-containing protein; Nitrogenase molybdenum iron protein domain (x2) containing protein, IRON III DICITRATE-BINDING PERIPLASMIC PROTEIN, FeuA
91061	Bacilli	Streptococcus pyogenes M1 GAS	301447	0	0	0	20	1	Q9A1A6	1	1	Q9A199		transport	BtuC-like/FecCD/FhuB/YfiZ family	Ferrichrome ABC transporter (Permease); ABC transporter, permease protein, BtuC-like; FecCD transport family; transmembrane domain-containing protein
91061	Bacilli	Streptococcus pyogenes M1 GAS	301447	0	0	0	20	1	Q9A1A6	1	1	Q9A1A0		transport	FhuG/BtuC-like/FecCD/FhuB/YfiZ family	Ferrichrome ABC transporter (Permease); ABC transporter, permease protein, BtuC-like; TM_ABC_iron-siderophores_like domain-containing protein; transmembrane domain-containing protein
91061	Bacilli	Streptococcus pyogenes M1 GAS	301447	0	0	0	20	1	Q9A1A6	1	1	Q9A1A1	unknown		DUF1803	DUF1803 domain-containing protein; Protein of unknown function DUF1803
91061	Bacilli	Streptococcus pyogenes M1 GAS	301447	0	0	0	20	1	Q9A1A6	1	1	Q9A1A3		protein modification	PflC/PflA-like/YbiY	Pyruvate formate-lyase-activating enzyme; Organic radical-activating enzymes; Organic radical enzyme activase; Pyruvate formate-lyase 1 activating enzyme; BssD/PflA/YjjW; Pyruvate formate-lyase activase; Radical SAM domain-containing protein, Aldolase-type TIM barrel fold containing protein
91061	Bacilli	Streptococcus pyogenes M1 GAS	301447	0	0	0	20	1	Q9A1A6	1	1	Q9A1A4	unknown	membrane, specialized	HlyX/YrkA	Hemolysin; UPF0053 PROTEIN YRKA; Cyclin M transmembrane N-terminal domain-containing protein; Ion transporter-like, CBS domain-containing protein; transporter-associated domain, CorC_HlyC_2, containing protein
91061	Bacilli	Streptococcus pyogenes M1 GAS	301447	0	0	0	20	1	Q9A1A6	1	1	Q9A1A5	methyltransferase	tRNA modification	MnmM-like	SAM-dependent methyltransferase; Methyltransferase MnmM-like
91061	Bacilli	Streptococcus pyogenes M1 GAS	301447	0	0	0	20	1	Q9A1A6	1	1	Q9A1A7		amine and polyamine metabolism	PAP2-like	Phosphatidic acid phosphatase type 2/haloperoxidase domain-containing protein; Phosphatidic acid phosphatase type 2/haloperoxidase superfamily; transmembrane domain-containing protein; SPHINGOSINE-1-PHOSPHATE PHOSPHOHYDROLASE
91061	Bacilli	Streptococcus pyogenes M1 GAS	301447	0	0	0	20	1	Q9A1A6	1	1	Q9A1A8		cofactor transport	RibU/FmnP	Riboflavin transporter; ECF transporter, substrate-specific component; ECF transporter, Riboflavin transporter RibU
91061	Bacilli	Streptococcus pyogenes M1 GAS	301447	0	0	0	20	1	Q9A1A6	1	1	Q9A1A9	methyltransferase	tRNA modification	SpoU/TrmL/TrmH	Putative tRNA (cytidine(34)-2'-O)-methyltransferase; tRNA (cytidine/uridine-2'-O-)-methyltransferase TrmL
91061	Bacilli	Streptococcus pyogenes M1 GAS	301447	0	0	0	20	1	Q9A1A6	1	1	Q9A1B0		DNA/RNA modification	RluA-like	Pseudouridine synthase; Pseudouridine synthase, RsuA/RluB/E/F
91061	Bacilli	Streptococcus pyogenes M1 GAS	301447	0	0	0	20	1	Q9A1A6	1	1	Q9A1B2		cell cycle, architecture	ScpA	Segregation and condensation protein A, ScpA
91061	Bacilli	Streptococcus pyogenes M1 GAS	301447	0	0	0	20	1	Q9A1A6	1	1	Q9A1B3		DNA/RNA metabolism	XerD-like	Tyrosine recombinase XerD-like; DNA breaking-rejoining enzyme, catalytic core domain-containing protein
91061	Bacilli	Streptococcus pyogenes M1 GAS	301447	0	0	0	20	1	Q9A1A6	1	1	Q9A1B4			CbpB/YkuL	CBS domain-containing protein; Cyclic-di-AMP-binding protein, CbpB
91061	Bacilli	Streptococcus pyogenes M1 GAS	301447	0	0	0	20	1	Q9A1A6	1	1	Q9A1B5		phosphotransfer	IpxH-like/YfcE family	Phosphoesterase; Phosphodiesterase MJ0936/Vps29; YfcE-like, metallophosphatase domain-containing protein, Calcineurin-like phosphoesterase domain, lpxH-type, domain-containing protein
91061	Bacilli	Salinicoccus halodurans	407035	0	0	0	22	1	A0A0F7HMH0	1	1	A0A0F7D4J1		glycerophospholipid metabolism	PldB/YtpA	Serine aminopeptidase S33 domain-containing protein; Alpha/Beta hydrolase fold containing protein
91061	Bacilli	Salinicoccus halodurans	407035	0	0	0	22	1	A0A0F7HMH0	1	1	A0A0F7HL88		transport	AlbC-like/YxlF-like	ABC transporter; P-loop containing nucleoside triphosphate hydrolase domain-containing protein; ABC TRANSPORTER ATP-BINDING PROTEIN AlbC-RELATED
91061	Bacilli	Salinicoccus halodurans	407035	0	0	0	22	1	A0A0F7HMH0	1	1	A0A0F7HLT0	methyltransferase	tRNA modification	MnmM-like	rRNA methyltransferase; Methyltransferase MnmM-like; Vaccinia Virus protein VP39
91061	Bacilli	Salinicoccus halodurans	407035	0	0	0	22	1	A0A0F7HMH0	1	1	A0A0F7HNP9		redox homeostasis, putative	YtoA/DapH-like/PaaY-like/FdtC-like/YrdA-like	Transferase; Gamma carbonic anhydrase-like; Trimeric LpxA-like superfamily; DYNACTIN SUBUNIT P25, Hexapeptide repeat proteins
91061	Bacilli	Anoxybacillus flavithermus WK1	491915	0	0	0	23	1	B7GK49	1	1	B7GK40		membrane, specialized	LysM family	Autolysin; Peptidoglycan recognition protein; N-acetylmuramoyl-L-alanine amidase domain-containing protein; LysM domain-containing protein (1 copy only); Peptidoglycan binding-like domain-containing protein
91061	Bacilli	Anoxybacillus flavithermus WK1	491915	0	0	0	23	1	B7GK49	1	1	B7GK41		carbohydrate metabolism	PckA	Phosphoenolpyruvate carboxykinase (ATP); Phosphoenolpyruvate carboxykinase, ATP-utilising, PckA;
91061	Bacilli	Anoxybacillus flavithermus WK1	491915	0	0	0	23	1	B7GK49	1	1	B7GK42	SAM synthase/synthetase	cofactor biosynthesis	MetK	S-adenosylmethionine synthase, MetK; S-adenosylmethionine synthetase
91061	Bacilli	Anoxybacillus flavithermus WK1	491915	0	0	0	23	1	B7GK49	1	1	B7GK43		amine and polyamine metabolism	PAP2-like	Membrane-associated phospholipid phosphatase; PAP2 family protein; SPHINGOSINE-1-PHOSPHATE PHOSPHOHYDROLASE; Phosphatidic acid phosphatase type 2 (PAP2)/haloperoxidase superfamily; transmembrane domain-containing protein
91061	Bacilli	Anoxybacillus flavithermus WK1	491915	0	0	0	23	1	B7GK49	1	1	B7GK44		redox homeostasis, putative	YtoA/DapH-like/PaaY-like/FdtC-like/YrdA-like	Isoleucine patch superfamily protein; Gamma carbonic anhydrase-like; Trimeric LpxA-like superfamily; Hexapeptide repeat proteins, DYNACTIN SUBUNIT P25
91061	Bacilli	Anoxybacillus flavithermus WK1	491915	0	0	0	23	1	B7GK49	1	1	B7GK45		glycerophospholipid metabolism	PldB/YtpA	Lysophospholipase, alpha-beta hydrolase superfamily; Serine aminopeptidase, S33 domain-containing protein, Alpha/Beta hydrolase fold containing protein; MONOGLYCERIDE LIPASE
91061	Bacilli	Anoxybacillus flavithermus WK1	491915	0	0	0	23	1	B7GK49	1	1	B7GK46	unknown	tetraprenyl-beta-curcumene biosynthesis	YtpB	Uncharacterized conserved protein; Tetraprenyl-beta-curcumene synthase YtpB-like; Protein of unknown function (DUF2600) domain-containing protein
91061	Bacilli	Anoxybacillus flavithermus WK1	491915	0	0	0	23	1	B7GK49	1	1	B7GK47	unknown	DNA/RNA metabolism	Uma2 family	Endonuclease, Uma2 family (Restriction endonuclease fold); Nuclease, putative, TT1808 homolog; Restriction endonuclease type II-like; GLR1098 PROTEIN; DUF820-like region-containing protein
91061	Bacilli	Anoxybacillus flavithermus WK1	491915	0	0	0	23	1	B7GK49	1	1	B7GK48	methyltransferase	tRNA modification	MnmM-like	SAM-dependent methyltransferase; Methyltransferase MnmM-like; Putative rRNA methylase; Vaccinia Virus protein VP39
91061	Bacilli	Anoxybacillus flavithermus WK1	491915	0	0	0	23	1	B7GK49	1	1	B7GK50	unknown		YtzC	Uncharacterized conserved protein; Uncharacterised protein family YtzC; Protein of unknown function (DUF2524) domain-containing protein
91061	Bacilli	Anoxybacillus flavithermus WK1	491915	0	0	0	23	1	B7GK49	1	1	B7GK51	unknown	carbohydrate biosynthesis	GlgD	Uncharacterized conserved protein; highly disordered protein
91061	Bacilli	Vagococcus penaei	633807	0	0	0	24	1	A0A1Q2D6P5	1	1	A0A1Q2D687	unknown		YwdD	DUF1700 domain-containing protein; Protein of unknown function DUF1700; transmembrane domain-containing protein
91061	Bacilli	Vagococcus penaei	633807	0	0	0	24	1	A0A1Q2D6P5	1	1	A0A1Q2D688		tRNA metabolism	LeuS	Leucine--tRNA ligase
91061	Bacilli	Vagococcus penaei	633807	0	0	0	24	1	A0A1Q2D6P5	1	1	A0A1Q2D695		amine and polyamine metabolism	PAP2-like	Phosphatidic acid phosphatase type 2/haloperoxidase domain-containing protein; PAP2 family protein; SPHINGOSINE-1-PHOSPHATE PHOSPHOHYDROLASE; Phosphatidic acid phosphatase type 2 (PAP2)/haloperoxidase superfamily transmembrane domain-containing protein
91061	Bacilli	Vagococcus penaei	633807	0	0	0	24	1	A0A1Q2D6P5	1	1	A0A1Q2D6I0		membrane, specialized	MurJ-like/YtgP-like	Polysaccharide biosynthesis protein; Peptidoglycan biosynthesis protein, SpoVB-type; PST FAMILY PREDICTED COLANIC ACID TRANSPORTER; transmembrane domain-containing protein
91061	Bacilli	Vagococcus penaei	633807	0	0	0	24	1	A0A1Q2D6P5	1	1	A0A1Q2D6I1	SAM synthase/synthetase	cofactor biosynthesis	MetK	S-adenosylmethionine synthase, MetK; S-adenosylmethionine synthetase
91061	Bacilli	Vagococcus penaei	633807	0	0	0	24	1	A0A1Q2D6P5	1	1	A0A1Q2D6J2		transport	Azr1-like/EmrB/QacA family	MFS transporter; Major facilitator superfamily; Drug resistance transporter EmrB-like; transmembrane domain-containing protein
91061	Bacilli	Vagococcus penaei	633807	0	0	0	24	1	A0A1Q2D6P5	1	1	A0A1Q2D6J3		peptidase	PepV	Dipeptidase PepV; Peptidase M20; Peptidase M20A, peptidase V-related; Peptidase M20A, peptidase V; ACETYLORNITHINE DEACETYLASE
91061	Bacilli	Vagococcus penaei	633807	0	0	0	24	1	A0A1Q2D6P5	1	1	A0A1Q2D6J5	methyltransferase	tRNA modification	MnmM-like	SAM-dependent methyltransferase; Methyltransferase MnmM-like; Putative rRNA methylase; Vaccinia Virus protein VP39
91061	Bacilli	Vagococcus penaei	633807	0	0	0	24	1	A0A1Q2D6P5	1	1	A0A1Q2D6K3	unknown		YtpI-like domain-containing	Putative adhesin domain-containing protein; DUF4097 domain-containing protein
91061	Bacilli	Vagococcus penaei	633807	0	0	0	24	1	A0A1Q2D6P5	1	1	A0A1Q2D6N5	unknown	membrane, specialized	RodA-like/EamA-like/EvrB-like	Uncharacterized protein; transmembrane domain-containing protein
91061	Bacilli	Vagococcus penaei	633807	0	0	0	24	1	A0A1Q2D6P5	1	1	A0A1Q2D6P0		DNA/RNA modification	RluA-like	Pseudouridine synthase; Pseudouridine synthase, RsuA/RluB/E/F
91061	Bacilli	Vagococcus penaei	633807	0	0	0	24	1	A0A1Q2D6P5	1	1	A0A1Q2D8N3		membrane, specialized	LysM family	Peptidoglycan hydrolase; Mannosyl-glycoprotein endo-beta-N-acetylglucosamidase-like domain-containing protein; LysM domain-containing protein (5 repeats)
91061	Bacilli	Thermobacillus composti KWC4	717605	0	0	0	26	1	L0EDE6	1	1	L0EA74		amino sugar metabolism; secondary metabolite biosynthesis	ManA/YvyI-like/GmuF-like	Mannose-6-phosphate isomerase; Mannose-6-phosphate isomerase, Firmicutes type, short form; RmlC-like cupin domain superfamily
91061	Bacilli	Thermobacillus composti KWC4	717605	0	0	0	26	1	L0EDE6	1	1	L0EA80		amine and polyamine metabolism	PAP2-like	Membrane-associated phospholipid phosphatase; PAP2 family protein; SPHINGOSINE-1-PHOSPHATE PHOSPHOHYDROLASE; Phosphatidic acid phosphatase type 2 (PAP2)/haloperoxidase superfamily; transmembrane domain-containing protein
91061	Bacilli	Thermobacillus composti KWC4	717605	0	0	0	26	1	L0EDE6	1	1	L0EBL2	methyltransferase	tRNA modification	TrmB	tRNA (guanine-N(7)-)-methyltransferase; tRNA (guanine-N-7) methyltransferase, Trmb type; Vaccinia Virus protein VP39
91061	Bacilli	Thermobacillus composti KWC4	717605	0	0	0	26	1	L0EDE6	1	1	L0EBL7		ribosome metabolism	RplT	50S ribosomal protein L20; Large ribosomal subunit protein bL20; RplT
91061	Bacilli	Thermobacillus composti KWC4	717605	0	0	0	26	1	L0EDE6	1	1	L0EBX8	unknown			Uncharacterized protein
91061	Bacilli	Thermobacillus composti KWC4	717605	0	0	0	26	1	L0EDE6	1	1	L0EBY2		ribosome metabolism	RpmI	50S ribosomal protein L35; Large ribosomal subunit protein bL35-like; Large ribosomal subunit protein bL35
91061	Bacilli	Thermobacillus composti KWC4	717605	0	0	0	26	1	L0EDE6	1	1	L0EC26	methyltransferase	tRNA modification	MnmM-like	Putative S-adenosylmethionine-dependent methyltransferase involved in cell envelope biogenesis; Methyltransferase MnmM-like; Putative rRNA methylase; Vaccinia Virus protein VP39
91061	Bacilli	Thermobacillus composti KWC4	717605	0	0	0	26	1	L0EDE6	1	1	L0EC30			SpsA	Glycosyl transferase; Spore Coat Polysaccharide Biosynthesis Protein, SpsA; Chain A; POLY-BETA-1,6-N-ACETYL-D-GLUCOSAMINE SYNTHASE; transmembrane domain-containing protein
91061	Bacilli	Thermobacillus composti KWC4	717605	0	0	0	26	1	L0EDE6	1	1	L0EDF1		protein biosynthesis	InfC	Translation initiation factor IF-3; Translation initiation factor 3, InfC
91061	Bacilli	Paenibacillus polymyxa SC2	886882	0	0	0	27	1	E3EEI3	1	1	E3EEH6		transport	Mef/YkuC	MFS transporter; Major facilitator superfamily, MefA-like; MACROLIDE-EFFLUX PROTEIN; transmembrane domain-containing protein; LYSOPHOSPHOLIPID TRANSPORTER LPLT
91061	Bacilli	Paenibacillus polymyxa SC2	886882	0	0	0	27	1	E3EEI3	1	1	E3EEH7		lopoic acid metabolism; secondary metabolite biosynthesis	OdhA/OGDH/SucA	2-oxoglutarate dehydrogenase E1 component; 2-oxoglutarate dehydrogenase E1 component, bacterial; 2-oxoglutarate dehydrogenase E1 component, OdhA/SucA
91061	Bacilli	Paenibacillus polymyxa SC2	886882	0	0	0	27	1	E3EEI3	1	1	E3EEH8		amino acid metabolism; secondary metabolite biosynthesis	OdhB/DLST	Dihydrolipoyllysine-residue succinyltransferase component of 2-oxoglutarate dehydrogenase complex; Dihydrolipoamide succinyltransferase, SucB; DIHYDROLIPOYLLYSINE-RESIDUE SUCCINYLTRANSFERASE COMPONENT OF 2-OXOGLUTARATE DEHYDROGENASE COMPLEX, MITOCHONDRIAL-RELATED
91061	Bacilli	Paenibacillus polymyxa SC2	886882	0	0	0	27	1	E3EEI3	1	1	E3EEH9			YfiT/DniB/BstA-like	Putative metal-dependent hydrolase PPSC2_06975; Putative metal-dependent hydrolase YfiT; DinB-like domain-containing protein
91061	Bacilli	Paenibacillus polymyxa SC2	886882	0	0	0	27	1	E3EEI3	1	1	E3EEI0		glycerophospholipid metabolism	Yju3/PldB/YtpA	Alpha/beta hydrolase; Serine aminopeptidase, S33 domain-containing protein, Alpha/Beta hydrolase fold containing protein; MONOGLYCERIDE LIPASE
91061	Bacilli	Paenibacillus polymyxa SC2	886882	0	0	0	27	1	E3EEI3	1	1	E3EEI1		amino sugar metabolism; secondary metabolite biosynthesis	ManA/YvyI-like/GmuF-like	Mannose-6-phosphate isomerase, type 1; Mannose-6-phosphate isomerase, Firmicutes type, short form; RmlC-like cupin domain superfamily; TRANSCRIPTIONAL REPRESSOR MPRA
91061	Bacilli	Paenibacillus polymyxa SC2	886882	0	0	0	27	1	E3EEI3	1	1	E3EEI2	methyltransferase	tRNA modification	MnmM-like	SAM-dependent methyltransferase; Methyltransferase MnmM-like; Putative rRNA methylase; Vaccinia Virus protein VP39
91061	Bacilli	Paenibacillus polymyxa SC2	886882	0	0	0	27	1	E3EEI3	1	1	E3EEI4	unknown	transport		Uncharacterized protein
91061	Bacilli	Paenibacillus polymyxa SC2	886882	0	0	0	27	1	E3EEI3	1	1	E3EEI5	methyltransferase	tRNA modification	TrmB	tRNA (guanine-N(7)-)-methyltransferase; tRNA (guanine-N-7) methyltransferase, Trmb type; 3-DEOXY-D-MANNO-OCTULOSONIC-ACID TRANSFERASE/TRNA GUANINE-N 7 - -METHYLTRANSFERASE; Vaccinia Virus protein VP39
91061	Bacilli	Paenibacillus polymyxa SC2	886882	0	0	0	27	1	E3EEI3	1	1	E3EEI6		glycerophospholipid metabolism	YpfP/UgtP	UDP-N-acetylglucosamine:LPS N-acetylglucosamine transferase; Monogalactosyldiacylglycerol (MGDG) synthase domain-containing protein; Glycosyl transferase, family 28, C-terminal domain-containing protein; MONOGALACTOSYLDIACYLGLYCEROL SYNTHASE
91061	Bacilli	Paenibacillus polymyxa SC2	886882	0	0	0	27	1	E3EEI3	1	1	E3EEI7		amine and polyamine metabolism	PAP2-like	Phosphoesterase; PAP2 family protein; SPHINGOSINE-1-PHOSPHATE PHOSPHOHYDROLASE; Phosphatidic acid phosphatase type 2 (PAP2)/haloperoxidase superfamily; transmembrane domain-containing protein
91061	Bacilli	Paenibacillus polymyxa SC2	886882	0	0	0	27	1	E3EEI3	1	1	E3EEI9		glycerophospholipid metabolism	EpsG/EpsO-like	Glycosyl transferase family 2; Spore Coat Polysaccharide Biosynthesis Protein SpsA; Chain A; EpsO-like domain-containing protein; transmembrane domain-containing protein
91061	Bacilli	Paenibacillus polymyxa SC2	886882	0	0	0	27	1	E3EEI3	1	1	E3EEJ0		protein biosynthesis	InfC	Translation initiation factor IF-3, InfC
91061	Bacilli	Paenibacillus polymyxa SC2	886882	0	0	0	27	1	E3EEI3	1	1	E3EEJ1		ribosome metabolism	RpmI	50S ribosomal protein L35; Large ribosomal subunit protein bL35-like; Large ribosomal subunit protein bL35, RpmI
91061	Bacilli	Paenibacillus polymyxa SC2	886882	0	0	0	27	1	E3EEI3	1	1	E3EEJ2		ribosome metabolism	RplT	50S ribosomal protein L20; Large ribosomal subunit protein bL20; RplT
91061	Bacilli	Paenibacillus polymyxa SC2	886882	0	0	0	27	1	E3EEI3	1	1	E3EEJ3		nucleoside transport	YufN/BmpA/NupN-like/PnrA-like	CD4+ T-cell-stimulating antigen; ABC transporter substrate-binding protein PnrA-like; TRANSCRIPTIONAL ACTIVATOR PROTEIN MED; SignalP-noTM/-TM domain-containing protein; ABC TRANSPORTER GUANOSINE-BINDING PROTEIN NUPN
91061	Bacilli	Paenibacillus polymyxa SC2	886882	0	0	0	27	1	E3EEI3	1	1	E3EEJ4		nucleotide transport	NupO/NupA-like/YufO-like/MglA-like	Heme ABC transporter ATP-binding protein; P-loop containing nucleoside triphosphate hydrolase domain-containing protein (x2); CARBOHYDRATE TRANSPORT ATP-BINDING PROTEIN MG119-RELATED; GUANOSINE IMPORT ATP-BINDING PROTEIN NUPO
91061	Bacilli	Melissococcus plutonius	940190	0	0	0	28	1	F3YC64	1	1	F3YC61		tRNA metabolism	LeuS	Leucine--tRNA ligase
91061	Bacilli	Melissococcus plutonius	940190	0	0	0	28	1	F3YC64	1	1	F3YC62		membrane, specialized	LysM family	Peptidoglycan hydrolase; PEPTIDOGLYCAN HYDROLASE FLGJ; LysM domain-containing protein (3 repeats, @ C-terminal region)
91061	Bacilli	Melissococcus plutonius	940190	0	0	0	28	1	F3YC64	1	1	F3YC63		membrane, specialized; teichoic acid biosynthesis	PAP2-like	Membrane-associated phospholipid phosphatase; Phosphatidic acid phosphatase type 2 (PAP2)/haloperoxidase superfamily; transmembrane domain-containing protein
91061	Bacilli	Melissococcus plutonius	940190	0	0	0	28	1	F3YC64	1	1	F3YC65	methyltransferase	tRNA modification	MnmM-like	SAM-dependent methyltransferase, MraW methylase family; Methyltransferase MnmM-like
91061	Bacilli	Melissococcus plutonius	940190	0	0	0	28	1	F3YC64	1	1	F3YC66		transport	Azr1-like/EmrB/QacA family	Major facilitator superfamily (MFS) profile domain-containing protein; Major facilitator superfamily; transmembrane domain-containing protein
91061	Bacilli	Solibacillus silvestris StLB046	1002809	0	0	0	29	1	F2F7R2	1	1	F2F7Q2		DNA/RNA metabolism	MutT/YtkD	NTP pyrophosphohydrolase including oxidative damage repair enzyme; NUDIX hydrolase 23
91061	Bacilli	Solibacillus silvestris StLB046	1002809	0	0	0	29	1	F2F7R2	1	1	F2F7Q3		peptidase	YtmA	Dipeptidyl aminopeptidase/acylaminoacyl-peptidase; Peptidase S9, prolyl oligopeptidase, catalytic domain-containing protein, Alpha/Beta hydrolase fold containing protein
91061	Bacilli	Solibacillus silvestris StLB046	1002809	0	0	0	29	1	F2F7R2	1	1	F2F7Q4		carbohydrate metabolism	PckA	Phosphoenolpyruvate carboxykinase (ATP); Phosphoenolpyruvate carboxykinase, ATP-utilising, PckA
91061	Bacilli	Solibacillus silvestris StLB046	1002809	0	0	0	29	1	F2F7R2	1	1	F2F7Q5	SAM synthase/synthetase	cofactor biosynthesis	MetK	S-adenosylmethionine synthase, MetK; S-adenosylmethionine synthetase
91061	Bacilli	Solibacillus silvestris StLB046	1002809	0	0	0	29	1	F2F7R2	1	1	F2F7Q6		redox homeostasis, putative	YtoA/DapH-like/PaaY-like/FdtC-like	Carbonic anhydrase/acetyltransferase, isoleucine patch superfamily; Gamma carbonic anhydrase-like; Trimeric LpxA-like superfamily; Hexapeptide repeat proteins, DYNACTIN SUBUNIT P25
91061	Bacilli	Solibacillus silvestris StLB046	1002809	0	0	0	29	1	F2F7R2	1	1	F2F7Q7	unknown	signal transduction, putative	NikE-like	Uncharacterized protein
91061	Bacilli	Solibacillus silvestris StLB046	1002809	0	0	0	29	1	F2F7R2	1	1	F2F7Q8		glycerophospholipid metabolism	PldB/YtpA	Lysophospholipase; Serine aminopeptidase, S33 domain-containing protein, Alpha/Beta hydrolase fold containing protein; MONOGLYCERIDE LIPASE
91061	Bacilli	Solibacillus silvestris StLB046	1002809	0	0	0	29	1	F2F7R2	1	1	F2F7Q9		amino acid transport	AlsT/YrbD-like	Na+/alanine symporter; Sodium:alanine symporter; AgsS FAMILY TRANSPORTER, SODIUM-ALANINE; transmembrane domain-containing protein; SODIUM/PROTON-DEPENDENT ALANINE CARRIER PROTEIN YRBD-RELATED
91061	Bacilli	Solibacillus silvestris StLB046	1002809	0	0	0	29	1	F2F7R2	1	1	F2F7R0	unknown	pyrimidine metabolism		Neutral trehalase; Pyrimidine dimer DNA glycosylase	poorly annotated
91061	Bacilli	Solibacillus silvestris StLB046	1002809	0	0	0	29	1	F2F7R2	1	1	F2F7R1	methyltransferase	tRNA modification	MnmM-like	SAM-dependent methyltransferase; Methyltransferase MnmM-like; Putative rRNA methylase; Vaccinia Virus protein VP39
91061	Bacilli	Solibacillus silvestris StLB046	1002809	0	0	0	29	1	F2F7R2	1	1	F2F7R3		transport	YqjV/MdtM/MdtH-like	Permease of the major facilitator superfamily; Major facilitator superfamily; RESISTANCE PROTEIN MDTM, PUTATIVE-RELATED-RELATED; transmembrane domain-containing protein
91061	Bacilli	Solibacillus silvestris StLB046	1002809	0	0	0	29	1	F2F7R2	1	1	F2F7R4		tRNA metabolism	LeuS	Leucine--tRNA ligase
91061	Bacilli	Solibacillus silvestris StLB046	1002809	0	0	0	29	1	F2F7R2	1	1	F2F7R5			Cyc2/SRPBCC family/NOP6-like	Uncharacterized conserved protein; Polyketide cyclase/dehydrase; Polyketide cyclase / dehydrase and lipid transport, Cyc2; Bet v1-like superfamiliy	possibly misannotated as "uncharacterized"
91061	Bacilli	Streptococcus thermophilus JIM 8232	1051074	0	0	0	30	1	F8LT24	1	1	F8LT21		ion transport	NhaK/NhaP-type	Na+/H+ antiporter; Cation/H+ exchanger, CPA1 family
91061	Bacilli	Streptococcus thermophilus JIM 8232	1051074	0	0	0	30	1	F8LT24	1	1	F8LT22	unknown			Uncharacterized protein
91061	Bacilli	Streptococcus thermophilus JIM 8232	1051074	0	0	0	30	1	F8LT24	1	1	F8LT23	methyltransferase	tRNA modification	MnmM-like	SAM-dependent methyltransferase; Methyltransferase MnmM-like; Putative rRNA methylase; Vaccinia Virus protein VP39
91061	Bacilli	Streptococcus thermophilus JIM 8232	1051074	0	0	0	30	1	F8LT24	1	1	F8LT25		peptidase	AtpH/YlbL-like	endopeptidase La; Lon protease, ATP DEPENDENT LON PROTEASE FAMILY MEMBER; PDZ domain-containing protein; SepM family pheromone-processing serine protease
91061	Bacilli	Streptococcus thermophilus JIM 8232	1051074	0	0	0	30	1	F8LT24	1	1	F8LT26		cofactor biosynthesis	KdtB/CoaD	Phosphopantetheine adenylyltransferase, CoaD; PHOSPHOPANTETHEINE ADENYLYLTRANSFERASE
91061	Bacilli	Streptococcus thermophilus JIM 8232	1051074	0	0	0	30	1	F8LT24	1	1	F8LT27	methyltransferase	RNA modification	RsmD	Putative type II DNA modification methyltransferase; RNA methyltransferase, RsmD; methyltransferase YhhF; Vaccinia Virus protein VP39
91061	Bacilli	Streptococcus thermophilus JIM 8232	1051074	0	0	0	30	1	F8LT24	1	1	F8LT28		selenocompound metabolism	TrxB	Thioredoxin reductase; Pyridine nucleotide disulphide reductase class-II signature containing (many)
91061	Bacilli	Streptococcus thermophilus JIM 8232	1051074	0	0	0	30	1	F8LT24	1	1	F8LT29	unknown	protein folding catalysis; signal transduction	TrxA/AapA-like	Thioredoxin; Protein of unknown function DUF4059 domain-containing protein; transmembrane domain-containing protein	possibly misannotated as a thioredoxin
91061	Bacilli	Streptococcus thermophilus JIM 8232	1051074	0	0	0	30	1	F8LT24	1	1	F8LT30		amino acid transport	TcyC/TcyN-like	ABC transporter ATP-binding protein, amino acid; ABC-type amino acid transport system, ATPase component, HisP-type, GlnQ; P-loop containing nucleoside triphosphate hydrolase domain-containing protein; L-CYSTINE TRANSPORT SYSTEM ATP-BINDING PROTEIN TCYN
91061	Bacilli	Streptococcus thermophilus JIM 8232	1051074	0	0	0	30	1	F8LT24	1	1	F8LT31		amino acid transport	TcyL/MetI-like	ABC transmembrane type-1 domain-containing protein; ABC transporter membrane protein permease protein ArtM/GltK/GlnP/TcyL/YhdX-like; MEMBRANE COMPONENT OF AMINO ACID ABC TRANSPORTER; MetI-like superfamily; transmembrane domain-containing protein
91061	Bacilli	Streptococcus thermophilus JIM 8232	1051074	0	0	0	30	1	F8LT24	1	1	F8LT32		membrane, specialized	MltF/YxeM-like	Solute-binding protein family 3/N-terminal domain-containing protein, MltF; MEMBRANE-BOUND LYTIC MUREIN TRANSGLYCOSYLASE F; SignalP-nonTM/-TM domain-containing protein; Periplasmic binding protein-like II
91061	Bacilli	Streptococcus thermophilus JIM 8232	1051074	0	0	0	30	1	F8LT24	1	1	F8LT33	unknown		TRAP transporter-like	Uncharacterized protein
91061	Bacilli	Streptococcus thermophilus JIM 8232	1051074	0	0	0	30	1	F8LT24	1	1	F8LT34		DNA/RNA metabolism	YfiT/DniB/BstA-like	DNA polymerase IV; Reverse transcriptase/Diguanylate cyclase domain, impB/mucB/samB family, UmuC domain-containing protein; impB/mucB/samB family C-terminal domain, Lesion bypass DNA polymerase (Y-family), little finger domain-containing protein
91061	Bacilli	Fictibacillus phosphorivorans	1221500	0	0	0	31	1	A0A161J7B0	1	1	A0A160IP91		transport	YttB/MdtM/MdtH-like	Multidrug MFS transporter; Major facilitator superfamily; Tetracycline resistance protein TetA/multidrug resistance protein MdtG; RESISTANCE PROTEIN MDTM, PUTATIVE-RELATED-RELATED; transmembrane domain-containing protein
91061	Bacilli	Fictibacillus phosphorivorans	1221500	0	0	0	31	1	A0A161J7B0	1	1	A0A160IP97		redox homeostasis, putative	YtoA/DapH-like/PaaY-like/FdtC-like/YrdA-like	Gamma carbonic anhydrase family protein; Gamma carbonic anhydrase-like; Trimeric LpxA-like superfamily; Hexapeptide repeat proteins, DYNACTIN SUBUNIT P25
91061	Bacilli	Fictibacillus phosphorivorans	1221500	0	0	0	31	1	A0A161J7B0	1	1	A0A160IP98	unknown	tetraprenyl-beta-curcumene biosynthesis	YtpB	Tetraprenyl-beta-curcumene synthase; Tetraprenyl-beta-curcumene synthase YtpB-like; Protein of unknown function (DUF2600) domain-containing protein
91061	Bacilli	Fictibacillus phosphorivorans	1221500	0	0	0	31	1	A0A161J7B0	1	1	A0A160IP99	SAM synthase/synthetase	cofactor biosynthesis	MetK	S-adenosylmethionine synthase, MetK; S-adenosylmethionine synthetase
91061	Bacilli	Fictibacillus phosphorivorans	1221500	0	0	0	31	1	A0A161J7B0	1	1	A0A160IPI8		glyoxal metabolism	FosB-like/YaeR-like	Glyoxalase; Glyoxalase/Bleomycin resistance protein/Dihydroxybiphenyl dioxygenase (superfamily)
91061	Bacilli	Fictibacillus phosphorivorans	1221500	0	0	0	31	1	A0A161J7B0	1	1	A0A160IPX1		cell cycle, architecture	CotJC	Spore coat protein CotJC; Manganese catalase; Ferritin-like superfamily
91061	Bacilli	Fictibacillus phosphorivorans	1221500	0	0	0	31	1	A0A161J7B0	1	1	A0A160IPY9		amine and polyamine metabolism	PAP2-like	Phosphatidic acid phosphatase type 2/haloperoxidase domain-containing protein; PAP2 family protein; SPHINGOSINE-1-PHOSPHATE PHOSPHOHYDROLASE; Phosphatidic acid phosphatase type 2 (PAP2)/haloperoxidase superfamily; transmembrane domain-containing protein
91061	Bacilli	Fictibacillus phosphorivorans	1221500	0	0	0	31	1	A0A161J7B0	1	1	A0A160IQ41	methyltransferase	tRNA modification	MnmM-like	rRNA methyltransferase; Methyltransferase MnmM-like; Putative rRNA methylase; Vaccinia Virus protein VP39
91061	Bacilli	Fictibacillus phosphorivorans	1221500	0	0	0	31	1	A0A161J7B0	1	1	A0A160IQV9		glycerophospholipid metabolism	PldB/YtpA	Phospholipase; Serine aminopeptidase, S33 domain-containing protein, Alpha/Beta hydrolase fold containing protein
91061	Bacilli	Fictibacillus phosphorivorans	1221500	0	0	0	31	1	A0A161J7B0	1	1	A0A160ISM0		cell cycle, architecture	CotJB	Spore coat protein CotJB; Spore coat assembly protein CotJB
91061	Bacilli	Fictibacillus phosphorivorans	1221500	0	0	0	31	1	A0A161J7B0	1	1	A0A161IPB4	unknown	cell cycle, architecture	CotJA	Spore coat associated protein CotJA
91061	Bacilli	Carnobacterium maltaromaticum LMA28	1234679	0	0	0	32	1	K8E350	1	1	K8E2W1		transport	Azr1-like/EmrB/QacA family	Drug resistance MFS transporter, drug:H+ antiporter-1 family protein; Major facilitator superfamily; Drug resistance transporter EmrB-like; transmembrane domain-containing protein
91061	Bacilli	Carnobacterium maltaromaticum LMA28	1234679	0	0	0	32	1	K8E350	1	1	K8E335		transport	YttB/MdtM/MdtH-like	Major Facilitator Superfamily protein; Major facilitator superfamily; RESISTANCE PROTEIN MDTM, PUTATIVE-RELATED-RELATED; transmembrane domain-containing protein
91061	Bacilli	Carnobacterium maltaromaticum LMA28	1234679	0	0	0	32	1	K8E350	1	1	K8E342	SAM synthase/synthetase	cofactor biosynthesis	MetK	S-adenosylmethionine synthase, MetK; S-adenosylmethionine synthetase
91061	Bacilli	Carnobacterium maltaromaticum LMA28	1234679	0	0	0	32	1	K8E350	1	1	K8EFD4	methyltransferase	tRNA modification	MnmM-like	rRNA methylase family protein; Methyltransferase MnmM-like; Vaccinia Virus protein VP39
91061	Bacilli	Jeotgalibacillus malaysiensis	1508404	0	0	0	34	1	A0A0B5AV31	1	1	A0A0B5ANM6			BaiN-like	Flavoprotein; 3-Dehydro-bile acid delta(4,6)-reductase-like, BaiN-like; aminoacetone oxidase family FAD-binding enzyme
91061	Bacilli	Jeotgalibacillus malaysiensis	1508404	0	0	0	34	1	A0A0B5AV31	1	1	A0A0B5ANN1	methyltransferase	tRNA modification	MnmM-like	rRNA methyltransferase; Methyltransferase MnmM-like; Putative rRNA methylase; Vaccinia Virus protein VP39
91061	Bacilli	Jeotgalibacillus malaysiensis	1508404	0	0	0	34	1	A0A0B5AV31	1	1	A0A0B5AP05		sulfur metabolism	YtwF-like/GlpE-like	Rhodanese domain-containing protein; FAD-DEPENDENT OXIDOREDUCTASE
91061	Bacilli	Jeotgalibacillus malaysiensis	1508404	0	0	0	34	1	A0A0B5AV31	1	1	A0A0B5AP08			MsnO8 family/CmoO-like/YwcH-like	Luciferase-like domain-containing protein; N-acetyl-S-alkylcysteine monooxygenase-like, CmoO-like; LUCIFERASE-LIKE MONOOXYGENASE
91061	Bacilli	Jeotgalibacillus malaysiensis	1508404	0	0	0	34	1	A0A0B5AV31	1	1	A0A0B5AT35		tRNA metabolism	LeuS	Leucine--tRNA ligase
91061	Bacilli	Jeotgalibacillus malaysiensis	1508404	0	0	0	34	1	A0A0B5AV31	1	1	A0A0B5AT38	unknown	tetraprenyl-beta-curcumene biosynthesis	YtpB	Tetraprenyl-beta-curcumene synthase; Tetraprenyl-beta-curcumene synthase YtpB-like; Protein of unknown function (DUF2600) domain-containing protein
91061	Bacilli	Jeotgalibacillus malaysiensis	1508404	0	0	0	34	1	A0A0B5AV31	1	1	A0A0B5ATF9		DNA/RNA modification	RluA-like	Pseudouridine synthase; Pseudouridine synthase, RsuA/RluB/E/F
91061	Bacilli	Jeotgalibacillus malaysiensis	1508404	0	0	0	34	1	A0A0B5AV31	1	1	A0A0B5ATG3		transport	YttB/MdtM/MdtH-like	MFS transporter; Major facilitator superfamily; Bacilysin exporter BacE, putative; RESISTANCE PROTEIN MDTM, PUTATIVE-RELATED-RELATED; transmembrane domain-containing protein
91061	Bacilli	Jeotgalibacillus malaysiensis	1508404	0	0	0	34	1	A0A0B5AV31	1	1	A0A0B5ATG7		glycerophospholipid metabolism	PldB/YtpA	Phospholipase; Serine aminopeptidase, S33 domain-containing protein, Alpha/Beta hydrolase fold containing protein; MONOGLYCERIDE LIPASE
91061	Bacilli	Jeotgalibacillus malaysiensis	1508404	0	0	0	34	1	A0A0B5AV31	1	1	A0A0B5AV26		cell cycle, architecture	YtgP-like	Cell division protein; Polysaccharide biosynthesis protein; Peptidoglycan biosynthesis protein, SpoVB-type; PST FAMILY PREDICTED COLANIC ACID TRANSPORTER	conflicting annotations
91061	Bacilli	Tumebacillus avium	1903704	0	0	0	35	1	A0A1Y0IM62	1	1	A0A1Y0IM15	methyltransferase	tRNA modification	MnmM-like	rRNA (Cytosine(1402)-N(4))-methyltransferase; Methyltransferase MnmM-like; Putative rRNA methylase; Vaccinia Virus protein VP39
91061	Bacilli	Tumebacillus avium	1903704	0	0	0	35	1	A0A1Y0IM62	1	1	A0A1Y0IM59		redox homeostasis	SOD2	Superoxide dismutase; Manganese/iron superoxide dismutase; 37S RIBOSOMAL PROTEIN S26, MITOCHONDRIAL	conflicting annotations
91061	Bacilli	Tumebacillus avium	1903704	0	0	0	35	1	A0A1Y0IM62	1	1	A0A1Y0IM65		phosphoinositol metabolism; secondary metabolism biosynthesis	SuhB	Inositol monophosphatase-like; Inositol monophosphatase family
91061	Bacilli	Tumebacillus avium	1903704	0	0	0	35	1	A0A1Y0IM62	1	1	A0A1Y0IM70	unknown	membrane, specialized	MltB-like/ImpG-like	Uncharacterized protein	poorly annotated
91061	Bacilli	Tumebacillus avium	1903704	0	0	0	35	1	A0A1Y0IM62	1	1	A0A1Y0IM74		DNA/RNA metabolism	AddA	DNA 3'-5' helicase; DNA helicase, UvrD/REP type; P-loop containing nucleoside triphosphate hydrolase domain-containing protein; PD-(D/E)XK endonuclease-like domain, AddAB-type domain-containing protein
91061	Bacilli	Tumebacillus avium	1903704	0	0	0	35	1	A0A1Y0IM62	1	1	A0A1Y0IMX4			PDS-like/CrtN-like	Phytoene dehydrogenase; PROTOPORPHYRINOGEN OXIDASE domain-containing protein
91061	Bacilli	Tumebacillus avium	1903704	0	0	0	35	1	A0A1Y0IM62	1	1	A0A1Y0INI1		gene regulation	TetR family	TetR family transcriptional regulator; Tetracycline Repressor, domain 2 containing protein; HTH-TYPE TRANSCRIPTIONAL REGULATOR RUTR
91061	Bacilli	Tumebacillus avium	1903704	0	0	0	35	1	A0A1Y0IM62	1	1	A0A1Y0INJ0		purine metabolism	YjbM/RelA-like/SpoT-like	GTP pyrophosphokinase; GTP PYROPHOSPHOKINASE YjbM	poorly annotated
91061	Bacilli	Tumebacillus avium	1903704	0	0	0	35	1	A0A1Y0IM62	1	1	A0A1Y0IP40		signal transduction	LytS/DctB	histidine kinase; Signal transduction histidine kinase, 5TM receptor LytS, transmembrane region containing protein; SENSOR HISTIDINE KINASE domain-containing protein; transmembrane domain-containing protein; C4-DICARBOXYLATE TRANSPORT SENSOR PROTEIN DCTB
91061	Bacilli	Tumebacillus avium	1903704	0	0	0	35	1	A0A1Y0IM62	1	1	A0A1Y0IP48		DNA/RNA metabolism	AddB	DNA 3'-5' helicase; UvrD-like DNA helicase, C-terminal domain-containing protein; P-loop containing nucleoside triphosphate hydrolase domain-containing protein; PD-(D/E)XK endonuclease-like domain, AddAB-type domain-containing protein; RECBCD ENZYME SUBUNIT RECC domain-containing protein
91061	Bacilli	Tumebacillus avium	1903704	0	0	0	35	1	A0A1Y0IM62	1	1	A0A1Y0IQ67		ion transport	EfeO-like	EfeO-type cupredoxin-like domain-containing protein; SignalP-noTM/-TM domain-containing protein
91061	Bacilli	Tumebacillus avium	1903704	0	0	0	35	1	A0A1Y0IM62	1	1	A0A1Y0IQF5		gene regulation	RpoE	RNA polymerase sigma factor; RNA polymerase sigma-70 like; RNA POLYMERASE ECF-TYPE SIGMA FACTO
91061	Bacilli	Tumebacillus avium	1903704	0	0	0	35	1	A0A1Y0IM62	1	1	A0A1Y0IQH9	unknown		UbiC-like/LipP-like/PurL-like	DUF4179 domain-containing protein
91061	Bacilli	Tumebacillus avium	1903704	0	0	0	35	1	A0A1Y0IM62	1	1	A0A1Y0IX11		peptidase	AmpS	Aminopeptidase; Peptidase M29; Thermophilic metalloprotease (M29) domain-containing protein; Thermophilic metalloprotease-like
91061	Bacilli	Cohnella candidum	2674991	0	0	0	36	1	A0A3G3K5D0	1	1	A0A3G3JZF5		glutathione metabolism; glyoxal metabolism	YaeR/Glo1/GloA/YwbC	VOC family protein; Glyoxalase/Bleomycin resistance protein/Dihydroxybiphenyl dioxygenase; METHYLMALONYL-COA EPIMERASE
91061	Bacilli	Cohnella candidum	2674991	0	0	0	36	1	A0A3G3K5D0	1	1	A0A3G3JZG9	unknown		YnzE/YcnJ-like/OxlT-like/GudP-like/PcoD-like/MprF-like	DUF5367 domain-containing protein; transmembrane domain-containing protein	conflicting annotations
91061	Bacilli	Cohnella candidum	2674991	0	0	0	36	1	A0A3G3K5D0	1	1	A0A3G3K0K7	methyltransferase	tRNA modification	MnmM-like	SAM-dependent methyltransferase; Methyltransferase MnmM-like; Putative rRNA methylase; Vaccinia Virus protein VP39
91061	Bacilli	Cohnella candidum	2674991	0	0	0	36	1	A0A3G3K5D0	1	1	A0A3G3K1K7		amino sugar metabolism; secondary metabolite biosynthesis	ManA/YvyI-like/GmuF-like	Mannose-6-phosphate isomerase, type 1; Mannose-6-phosphate isomerase, Firmicutes type, short form; RmlC-like cupin domain superfamily; TRANSCRIPTIONAL REPRESSOR MPRA
91061	Bacilli	Cohnella candidum	2674991	0	0	0	36	1	A0A3G3K5D0	1	1	A0A3G3K661	unknown	purine metabolism; secondary metabolite biosynthesis	PurK-like	Uncharacterized protein	poorly annotated
1737404	Tissierellia	Turicibacter sp. H121	1712675	0	0	0	57	1	A0A0X1TIW6	1	1	A0A0X1TIW7	methyltransferase	tRNA modification	MnmM-like	rRNA methyltransferase; Methyltransferase MnmM-like; Putative rRNA methylase; Vaccinia Virus protein VP39
1737404	Tissierellia	Turicibacter sp. H121	1712675	0	0	0	57	1	A0A0X1TIW6	1	1	A0A0X1TIX0		signal transduction; ion transport	UspA/KdpD/OmpR family	Universal stress protein; Universal stress protein A UspA family; STRESS RESPONSE PROTEIN NHAX domain-containing protein
1737404	Tissierellia	Turicibacter sp. H121	1712675	0	0	0	57	1	A0A0X1TIW6	1	1	A0A0X1TIX5		carbohydrate metabolism	GlgE-like	Alpha-amylase; Glycosyl hydrolase, family 13, catalytic domain-containing protein; ALPHA-AMYLASE FAMILY MEMBER
1737404	Tissierellia	Turicibacter sp. H121	1712675	0	0	0	57	1	A0A0X1TIW6	1	1	A0A0X1TIX8	unknown	tetraprenyl-beta-curcumene biosynthesis	YtpB	Tetraprenyl-beta-curcumene synthase; Tetraprenyl-beta-curcumene synthase YtpB-like; Protein of unknown function (DUF2600) domain-containing protein	poorly annotated
1737404	Tissierellia	Turicibacter sp. H121	1712675	0	0	0	57	1	A0A0X1TIW6	1	1	A0A0X1TIY3		tRNA metabolism	LeuS	Leucine--tRNA ligase
1737404	Tissierellia	Turicibacter sp. H121	1712675	0	0	0	57	1	A0A0X1TIW6	1	1	A0A0X1TJ14		carbohydrate metabolism; amino acid biosynthesis; secondary metabolite biosynthesis	TpiA	Triosephosphate isomerase, Tim; Triosephosphate isomerase, bacterial/eukaryotic; TRIOSEPHOSPHATE ISOMERASE
1737404	Tissierellia	Turicibacter sp. H121	1712675	0	0	0	57	1	A0A0X1TIW6	1	1	A0A0X1TJ44		signal transduction	CckA/BarA-like/CheY-like/BvgS-like	HPt domain-containing protein; Signal transduction histidine kinase, phosphotransfer (Hpt) domain-containing protein
1737404	Tissierellia	Turicibacter sp. H121	1712675	0	0	0	57	1	A0A0X1TIW6	1	1	A0A0X1TJI4		membrane, specialized; teichoic acid biosynthesis; arabinogalactan biosynthesis	WecA	UDP-phosphate N-acetylglucosaminyl 1-phosphate transferase; Glycosyl transferase, family 4; PHOSPHO-N-ACETYLMURAMOYL-PENTAPEPTIDE-TRANSFERASE; transmembrane domain-containing protein
1737404	Tissierellia	Turicibacter sp. H121	1712675	0	0	0	57	1	A0A0X1TIW6	1	1	A0A0X1TJP5	unknown	ion transport	TrkH-like/ChiS-like/SecE-like	Regulatory protein YrvL; transmembrane domain-containing protein	poorly characterized
1737404	Tissierellia	Turicibacter sp. H121	1712675	0	0	0	57	1	A0A0X1TIW6	1	1	A0A109RMQ0	unknown		YuzF family/DUF2642	DUF2642 domain-containing protein; Protein of unknown function DUF2642	poorly annotated
186801	Clostridia	Halothermothrix orenii H 168	373903	0	0	0	128	1	B8CXD0	4	3	B8CXD1	methyltransferase	tRNA modification	MnmM-like	Putative rRNA methylase; Methyltransferase MnmM-like; Putative rRNA methylase; Vaccinia Virus protein VP39
186801	Clostridia	Halobacteroides halobius DSM 5150	748449	0	0	0	134	1	L0K6T9	4	3	L0K7B0	methyltransferase	tRNA modification	MnmM-like	Putative S-adenosylmethionine-dependent methyltransferase involved in cell envelope biogenesis; Methyltransferase MnmM-like; Putative rRNA methylase; Vaccinia Virus protein VP39

### Sheet: c
YtqA				Cluster Members				Methylase/Methyltransferase Capture			All Methods	BLAST Hit + HMM		Conflicts	No BLAST Hits
Tax ID (UniProt)	UniProt	Locus Tag	RefSeq	Locus Tag	KO	UniProt	Notes	CDD	InterPro	BLASTp	Total Capture	CDD only	IPR only	No BLAST hit	CDD only	IPR only
123214	C0QU10	PERMA_0384	WP_015898902.1	NA	NA	NA	single-gene cluster, no clusters returned	NA	NA	NA	NA	NA	NA	NA	NA	NA
204536	C1DX23	SULAZ_1702	WP_012675014.1	SULAZ_1703	K00058	C1DX24		0	0	0	0	0	0	3	0	0
204536	C1DX23	SULAZ_1702	WP_012675014.1	SULAZ_1704	K01858	C1DX25		0	0	0	0	0	0	3	0	0
204536	C1DX23	SULAZ_1702	WP_012675014.1	SULAZ_1705	K09131	C1DX26		0	0	0	0	0	0	3	0	0
224324	O66879	aq_632	NP_213439.1	aq_629	K03529	O66878		0	0	0	0	0	0	1	0	0
380749	B4U5R3	HY04AAS1_1418	WP_012514459.1	HY04AAS1_1408		B4U5Q3		0	0	0	0	0	0	13	0	0
380749	B4U5R3	HY04AAS1_1418	WP_012514459.1	HY04AAS1_1409	K01950	B4U5Q4		0	0	0	0	0	0	13	0	0
380749	B4U5R3	HY04AAS1_1418	WP_012514459.1	HY04AAS1_1410		B4U5Q5		0	0	0	0	0	0	13	0	0
380749	B4U5R3	HY04AAS1_1418	WP_012514459.1	HY04AAS1_1411		B4U5Q6		0	0	0	0	0	0	13	0	0
380749	B4U5R3	HY04AAS1_1418	WP_012514459.1	HY04AAS1_1412	K03590	B4U5Q7		0	0	0	0	0	0	13	0	0
380749	B4U5R3	HY04AAS1_1418	WP_012514459.1	HY04AAS1_1413	K00003	B4U5Q8		0	0	0	0	0	0	13	0	0
380749	B4U5R3	HY04AAS1_1418	WP_012514459.1	HY04AAS1_1414	K00919	B4U5Q9		0	0	0	0	0	0	13	0	0
380749	B4U5R3	HY04AAS1_1418	WP_012514459.1	HY04AAS1_1415	K06217	B4U5R0		0	0	0	0	0	0	13	0	0
380749	B4U5R3	HY04AAS1_1418	WP_012514459.1	HY04AAS1_1416	K07042	B4U5R1		0	0	0	0	0	0	13	0	0
380749	B4U5R3	HY04AAS1_1418	WP_012514459.1	HY04AAS1_1417		B4U5R2		0	0	0	0	0	0	13	0	0
380749	B4U5R3	HY04AAS1_1418	WP_012514459.1	HY04AAS1_1419	K15383	B4U5R4		0	0	0	0	0	0	13	0	0
380749	B4U5R3	HY04AAS1_1418	WP_012514459.1	HY04AAS1_1420	K02849	B4U5R5		0	0	0	0	0	0	13	0	0
380749	B4U5R3	HY04AAS1_1418	WP_012514459.1	HY04AAS1_1421	K25026	B4U5R6		0	0	0	0	0	0	13	0	0
638303	D3SLX6	Thal_1124	WP_012992162.1	Thal_1121	K04517	D3SLX3		0	0	0	0	0	0	3	0	0
638303	D3SLX6	Thal_1124	WP_012992162.1	Thal_1122	K01465	D3SLX4		0	0	0	0	0	0	3	0	0
638303	D3SLX6	Thal_1124	WP_012992162.1	Thal_1123		D3SLX5		0	0	0	0	0	0	3	0	0
648996	E8T3G2	Theam_0119	WP_013536879.1	Theam_0118		E8T3G1		0	0	0	0	0	0	1	0	0
868864	F0S0T9	Dester_0084	WP_013637703.1	Dester_85		F0S0U0		0	0	0	0	0	0	1	0	0
226186	Q8A096	BT_4125	NP_813036.1	BT_4115		Q8A0A6		0	0	0	0	0	0	16	0	0
226186	Q8A096	BT_4125	NP_813036.1	BT_4116		Q8A0A5		0	0	0	0	0	0	16	0	0
226186	Q8A096	BT_4125	NP_813036.1	BT_4117		Q8A0A4		0	0	0	0	0	0	16	0	0
226186	Q8A096	BT_4125	NP_813036.1	BT_4118		Q8A0A3		0	0	0	0	0	0	16	0	0
226186	Q8A096	BT_4125	NP_813036.1	BT_4119		Q8A0A2		0	0	0	0	0	0	16	0	0
226186	Q8A096	BT_4125	NP_813036.1	BT_4120		Q8A0A1		0	0	0	0	0	0	16	0	0
226186	Q8A096	BT_4125	NP_813036.1	BT_4121		Q8A0A0		0	0	0	0	0	0	16	0	0
226186	Q8A096	BT_4125	NP_813036.1	BT_4122		Q8A099		0	0	0	0	0	0	16	0	0
226186	Q8A096	BT_4125	NP_813036.1	BT_4123		Q8A098		0	0	0	0	0	0	16	0	0
226186	Q8A096	BT_4125	NP_813036.1	BT_4124		Q8A097		0	0	0	0	0	0	16	0	0
226186	Q8A096	BT_4125	NP_813036.1	BT_4126		Q8A095		0	0	0	0	0	0	16	0	0
226186	Q8A096	BT_4125	NP_813036.1	BT_4127	K02564	Q8A094		0	0	0	0	0	0	16	0	0
226186	Q8A096	BT_4125	NP_813036.1	BT_4128		Q8A093		0	0	0	0	0	0	16	0	0
226186	Q8A096	BT_4125	NP_813036.1	BT_4129		Q8A092		0	0	0	0	0	0	16	0	0
226186	Q8A096	BT_4125	NP_813036.1	BT_4130		Q8A091		0	0	0	0	0	0	16	0	0
226186	Q8A096	BT_4125	NP_813036.1	BT_4131		Q8A090		0	0	0	0	0	0	16	0	0
242619	Q7MVH5	PG_1087	WP_005873665.1	PG_1088		Q7MVH4		0	1	0	0	0	0	6	0	1
242619	Q7MVH5	PG_1087	WP_005873665.1	PG_1089		Q7MVH3		0	1	0	0	0	0	6	0	1
242619	Q7MVH5	PG_1087	WP_005873665.1	PG_1091		Q7MVH2		0	1	0	0	0	0	6	0	1
242619	Q7MVH5	PG_1087	WP_005873665.1	PG_1093		Q7MVH1		0	1	0	0	0	0	6	0	1
242619	Q7MVH5	PG_1087	WP_005873665.1	PG_1094	K01840	Q7MVH0		0	1	0	0	0	0	6	0	1
242619	Q7MVH5	PG_1087	WP_005873665.1	PG_1095	K03215	Q7MVG9		0	1	0	0	0	0	6	0	1
435591	A6LE11	BDI_2194	WP_005854266.1	BDI_2184	K13018	A6LE01		3	2	0	0	0	0	15	1	0
435591	A6LE11	BDI_2194	WP_005854266.1	BDI_2185	K07056	A6LE02		3	2	0	0	0	0	15	1	0
435591	A6LE11	BDI_2194	WP_005854266.1	BDI_2186		A6LE03		3	2	0	0	0	0	15	1	0
435591	A6LE11	BDI_2194	WP_005854266.1	BDI_2187		A6LE04		3	2	0	0	0	0	15	1	0
435591	A6LE11	BDI_2194	WP_005854266.1	BDI_2188		A6LE05		3	2	0	0	0	0	15	1	0
435591	A6LE11	BDI_2194	WP_005854266.1	BDI_2189	K00937	A6LE06		3	2	0	0	0	0	15	1	0
435591	A6LE11	BDI_2194	WP_005854266.1	BDI_2190	K07095	A6LE07		3	2	0	0	0	0	15	1	0
435591	A6LE11	BDI_2194	WP_005854266.1	BDI_2191		A6LE08		3	2	0	0	0	0	15	1	0
435591	A6LE11	BDI_2194	WP_005854266.1	BDI_2192	K03644	A6LE09		3	2	0	0	0	0	15	1	0
435591	A6LE11	BDI_2194	WP_005854266.1	BDI_2193	K01278	A6LE10		3	2	0	0	0	0	15	1	0
435591	A6LE11	BDI_2194	WP_005854266.1	BDI_2195		A6LE12		3	2	0	0	0	0	15	1	0
435591	A6LE11	BDI_2194	WP_005854266.1	BDI_2196		A6LE13		3	2	0	0	0	0	15	1	0
435591	A6LE11	BDI_2194	WP_005854266.1	BDI_2197		A6LE14		3	2	0	0	0	0	15	1	0
435591	A6LE11	BDI_2194	WP_005854266.1	BDI_2198	K01537	A6LE15		3	2	0	0	0	0	15	1	0
435591	A6LE11	BDI_2194	WP_005854266.1	BDI_2199		A6LE16		3	2	0	0	0	0	15	1	0
485917	C6Y313	Phep_1005	ACU03226.1	Phep_1006	K03320	C6Y314		0	0	0	0	0	0	3	0	0
485917	C6Y313	Phep_1005	ACU03226.1	Phep_1007		C6Y315		0	0	0	0	0	0	3	0	0
485917	C6Y313	Phep_1005	ACU03226.1	Phep_1008		C6Y316		0	0	0	0	0	0	3	0	0
694427	E4T2G7	Palpr_0757	WP_013444280.1	Palpr_0758	K03564	E4T2G8		0	0	0	0	0	0	1	0	0
709991	F9Z3G0	Odosp_3643	WP_013613760.1	Odosp_3644	K19055	F9Z3G1		0	0	0	0	0	0	1	0	0
743722	F4C9H0	Sph21_4109	WP_013667356.1	Sph21_4103		F4C9G4		0	0	0	0	0	0	6	0	0
743722	F4C9H0	Sph21_4109	WP_013667356.1	Sph21_4104		F4C9G5		0	0	0	0	0	0	6	0	0
743722	F4C9H0	Sph21_4109	WP_013667356.1	Sph21_4105	K05982	F4C9G6		0	0	0	0	0	0	6	0	0
743722	F4C9H0	Sph21_4109	WP_013667356.1	Sph21_4106	K09003	F4C9G7		0	0	0	0	0	0	6	0	0
743722	F4C9H0	Sph21_4109	WP_013667356.1	Sph21_4107	K01759	F4C9G8		0	0	0	0	0	0	6	0	0
743722	F4C9H0	Sph21_4109	WP_013667356.1	Sph21_4108	K02429	F4C9G9		0	0	0	0	0	0	6	0	0
762903	F0S874	Pedsa_1780	WP_013632827.1	Pedsa_1781	K03284	F0S875		0	0	0	0	0	0	1	0	0
880074	W0ENF2	BARVI_05340	WP_025278212.1	BARVI_05345		W0ERZ4		0	0	0	0	0	0	2	0	0
880074	W0ENF2	BARVI_05340	WP_025278212.1	BARVI_05350	K01736	W0ESY6		0	0	0	0	0	0	2	0	0
889453	A0A1T5HB48	CDL62_17280	ASB50779.1	CDL62_17275		A0A1T5HB75		0	0	0	0	0	0	1	0	0
929556	H8KLM8	Solca_3920	WP_014682138.1	NA	NA	NA		NA	NA	NA	NA	NA	NA	NA	NA	NA
1168034	X5DEU5	SAMN05444285_13745	WP_245749065.1	NA	NA	NA		NA	NA	NA	NA	NA	NA	NA	NA	NA
1191459	A0A1B1FNR5	MY04_0383	WP_066205539.1	MY04_0373		A0A1B1FNQ5		0	0	0	0	0	0	20	0	0
1191459	A0A1B1FNR5	MY04_0383	WP_066205539.1	MY04_0374		A0A1B1FNP0		0	0	0	0	0	0	20	0	0
1191459	A0A1B1FNR5	MY04_0383	WP_066205539.1	MY04_0375		A0A1B1FNQ9		0	0	0	0	0	0	20	0	0
1191459	A0A1B1FNR5	MY04_0383	WP_066205539.1	MY04_0376		A0A1B1FNQ2		0	0	0	0	0	0	20	0	0
1191459	A0A1B1FNR5	MY04_0383	WP_066205539.1	MY04_0377		A0A1B1FNL8		0	0	0	0	0	0	20	0	0
1191459	A0A1B1FNR5	MY04_0383	WP_066205539.1	MY04_0379		A0A1B1FNQ4		0	0	0	0	0	0	20	0	0
1191459	A0A1B1FNR5	MY04_0383	WP_066205539.1	MY04_0380		A0A1B1FNP7		0	0	0	0	0	0	20	0	0
1191459	A0A1B1FNR5	MY04_0383	WP_066205539.1	MY04_0381		A0A1B1FNP1		0	0	0	0	0	0	20	0	0
1191459	A0A1B1FNR5	MY04_0383	WP_066205539.1	MY04_06115		A0A6H2KJW0		0	0	0	0	0	0	20	0	0
1191459	A0A1B1FNR5	MY04_0383	WP_066205539.1	MY04_0382	K05516	A0A1B1FNQ3		0	0	0	0	0	0	20	0	0
1191459	A0A1B1FNR5	MY04_0383	WP_066205539.1	MY04_0384		A0A1B1FNQ0		0	0	0	0	0	0	20	0	0
1191459	A0A1B1FNR5	MY04_0383	WP_066205539.1	MY04_0385	K03841	A0A1B1FNR8		0	0	0	0	0	0	20	0	0
1191459	A0A1B1FNR5	MY04_0383	WP_066205539.1	MY04_0386		A0A1B1FNR6		0	0	0	0	0	0	20	0	0
1191459	A0A1B1FNR5	MY04_0383	WP_066205539.1	MY04_0387	K14731	A0A1B1FNM8		0	0	0	0	0	0	20	0	0
1191459	A0A1B1FNR5	MY04_0383	WP_066205539.1	MY04_0388	K12500	A0A1B1FNS1		0	0	0	0	0	0	20	0	0
1191459	A0A1B1FNR5	MY04_0383	WP_066205539.1	MY04_0389	K06889	A0A1B1FNR2		0	0	0	0	0	0	20	0	0
1191459	A0A1B1FNR5	MY04_0383	WP_066205539.1	MY04_0390		A0A1B1FNQ6		0	0	0	0	0	0	20	0	0
1191459	A0A1B1FNR5	MY04_0383	WP_066205539.1	MY04_0391		A0A1B1FNP9		0	0	0	0	0	0	20	0	0
1191459	A0A1B1FNR5	MY04_0383	WP_066205539.1	MY04_0392		A0A1B1FNR1		0	0	0	0	0	0	20	0	0
1191459	A0A1B1FNR5	MY04_0383	WP_066205539.1	MY04_0393		A0A1B1FNS6		0	0	0	0	0	0	20	0	0
1307839	A0A0S2HZH1	L21SP5_01599	WP_057952714.1	L21SP5_01600	K01620	A0A0S2HYZ6		0	0	0	0	0	0	1	0	0
1433126	A0A060R9C6	BN938_2104	WP_038655711.1	NA	NA	NA		NA	NA	NA	NA	NA	NA	NA	NA	NA
1562970	A0A098C082	ING2E5B_1581	WP_045090012.1	NA	NA	NA		NA	NA	NA	NA	NA	NA	NA	NA	NA
1622118	A0A120IEC9	Lupro_08415	WP_068208670.1	NA	NA	NA		NA	NA	NA	NA	NA	NA	NA	NA	NA
1642646	A0A1G4G681	ING2E5A_1171	WP_071138215.1	ING2E5A_1172		A0A1G4G688		0	0	0	0	0	0	6	0	0
1642646	A0A1G4G681	ING2E5A_1171	WP_071138215.1	ING2E5A_1173		A0A1G4G642		0	0	0	0	0	0	6	0	0
1642646	A0A1G4G681	ING2E5A_1171	WP_071138215.1	ING2E5A_1174		A0A1G4G692		0	0	0	0	0	0	6	0	0
1642646	A0A1G4G681	ING2E5A_1171	WP_071138215.1	ING2E5A_1175		A0A1G4G627		0	0	0	0	0	0	6	0	0
1642646	A0A1G4G681	ING2E5A_1171	WP_071138215.1	ING2E5A_1176	K03664	A0A1G4G639		0	0	0	0	0	0	6	0	0
1642646	A0A1G4G681	ING2E5A_1171	WP_071138215.1	ING2E5A_1177		A0A1G4G644		0	0	0	0	0	0	6	0	0
1642647	A0A1R3TBJ5	PSM36_2159	WP_076932194.1	PSM36_2156		A0A1R3SZP2		0	0	0	0	0	0	4	0	0
1642647	A0A1R3TBJ5	PSM36_2159	WP_076932194.1	PSM36_2157		A0A1R3T481		0	0	0	0	0	0	4	0	0
1642647	A0A1R3TBJ5	PSM36_2159	WP_076932194.1	PSM36_2158		A0A1R3SXH6		0	0	0	0	0	0	4	0	0
1642647	A0A1R3TBJ5	PSM36_2159	WP_076932194.1	PSM36_2160	K03800	A0A1R3TAG7		0	0	0	0	0	0	4	0	0
1803846	A0A2K9PV56	C1H87_20455	AUP80952.1	NA	NA	NA		NA	NA	NA	NA	NA	NA	NA	NA	NA
2069432	A0A2I7SEX1	C1A40_02725	AUS04451.1	C1A40_02720	K09861	A0A2I7SF07		0	0	0	0	0	0	1	0	0
1965649	A0A1Y3W0J7	B5G13_11365	OUN65198.1	NA	NA	NA		NA	NA	NA	NA	NA	NA	NA	NA	NA
1899017	A0A1D7YUD2	BHV42_07835	AOR39130.1	NA	NA	NA		NA	NA	NA	NA	NA	NA	NA	NA	NA
139438	A0A410JXY3	EP073_06250	QAR33022.1	EP073_06245	K09791	A0A3R5XWP6		0	1	0	0	0	0	2	0	1
139438	A0A410JXY3	EP073_06250	QAR33022.1	EP073_06255	K06131	A0A410JY06		0	1	0	0	0	0	2	0	1
522772	D4H0I6	Dacet_1735	WP_013011010.1	NA	NA	NA		NA	NA	NA	NA	NA	NA	NA	NA	NA
639282	D3PBN5	DEFDS_0514	WP_013007256.1	DEFDS_0513	K07238	D3PBN4		0	0	0	0	0	0	2	0	0
639282	D3PBN5	DEFDS_0514	WP_013007256.1	DEFDS_0515	K06131	D3PBN6		0	0	0	0	0	0	2	0	0
717231	F8E8M2	Flexsi_1495	WP_013886626.1	Flexsi_1494	K06131	F8E8M1		0	0	0	0	0	0	1	0	0
768670	E4TJF9	Calni_1318	WP_013451438.1	Calni_1317	K09791	E4TJF8		1	1	0	0	0	0	2	0	0
768670	E4TJF9	Calni_1318	WP_013451438.1	Calni_1319	K06131	E4TJG0		1	1	0	0	0	0	2	0	0
85643	C4ZP14	Tmz1t_2022	ACK54772.1	NA	NA	NA		NA	NA	NA	NA	NA	NA	NA	NA	NA
243365	Q7NZY1	CV_0788	WP_011134343.1	CV_0783	K08218	Q7NZY6		1	1	0	0	0	0	15	0	0
243365	Q7NZY1	CV_0788	WP_011134343.1	CV_0784		Q7NZY5		1	1	0	0	0	0	15	0	0
243365	Q7NZY1	CV_0788	WP_011134343.1	CV_0785		Q7NZY4		1	1	0	0	0	0	15	0	0
243365	Q7NZY1	CV_0788	WP_011134343.1	CV_0786	K00641	Q7NZY3		1	1	0	0	0	0	15	0	0
243365	Q7NZY1	CV_0788	WP_011134343.1	CV_0787		Q7NZY2		1	1	0	0	0	0	15	0	0
243365	Q7NZY1	CV_0788	WP_011134343.1	CV_0789	K07147	Q7NZY0		1	1	0	0	0	0	15	0	0
243365	Q7NZY1	CV_0788	WP_011134343.1	CV_0790	K17247	Q7NZX9		1	1	0	0	0	0	15	0	0
243365	Q7NZY1	CV_0788	WP_011134343.1	CV_0791		Q7NZX8		1	1	0	0	0	0	15	0	0
243365	Q7NZY1	CV_0788	WP_011134343.1	CV_0792	K02030	Q7NZX7		1	1	0	0	0	0	15	0	0
243365	Q7NZY1	CV_0788	WP_011134343.1	CV_0793		Q7NZX6		1	1	0	0	0	0	15	0	0
243365	Q7NZY1	CV_0788	WP_011134343.1	CV_0794	K07243	Q7NZX5		1	1	0	0	0	0	15	0	0
243365	Q7NZY1	CV_0788	WP_011134343.1	CV_0795		Q7NZX4		1	1	0	0	0	0	15	0	0
243365	Q7NZY1	CV_0788	WP_011134343.1	CV_0796	K07230	Q7NZX3		1	1	0	0	0	0	15	0	0
243365	Q7NZY1	CV_0788	WP_011134343.1	CV_0797	K01953	Q7NZX2		1	1	0	0	0	0	15	0	0
243365	Q7NZY1	CV_0788	WP_011134343.1	CV_0798	K08223	Q7NZX1		1	1	0	0	0	0	15	0	0
292415	Q3SGV3	Tbd_2187	WP_011312699.1	Tbd_2185	K24845	Q3SGV5		0	0	0	0	0	0	3	0	0
292415	Q3SGV3	Tbd_2187	WP_011312699.1	Tbd_2186	K24844	Q3SGV4		0	0	0	0	0	0	3	0	0
292415	Q3SGV3	Tbd_2187	WP_011312699.1	Tbd_2188	K00459	Q3SGV2		0	0	0	0	0	0	3	0	0
332411	A0A0F3K843	VI06_15710	WP_045847752.1	NA	NA	NA		NA	NA	NA	NA	NA	NA	NA	NA	NA
338969	Q21QY8	Rfer_4117	ABD71815.1	NA	NA	NA		NA	NA	NA	NA	NA	NA	NA	NA	NA
557598	C1D500	LHK_02963	WP_012698404.1	LHK_02960		C1D4Z7		1	1	0	0	0	0	3	0	0
557598	C1D500	LHK_02963	WP_012698404.1	LHK_02961	K00641	C1D4Z8		1	1	0	0	0	0	3	0	0
557598	C1D500	LHK_02963	WP_012698404.1	LHK_02962		C1D4Z9		1	1	0	0	0	0	3	0	0
748247	H0PVX8	AZKH_4150	WP_015437730.1	AZKH_4151	K02016	H0PVX9		4	5	0	0	0	0	10	0	1
748247	H0PVX8	AZKH_4150	WP_015437730.1	AZKH_4152		H0PVY0		4	5	0	0	0	0	10	0	1
748247	H0PVX8	AZKH_4150	WP_015437730.1	AZKH_4153	K11927	H0PVY1		4	5	0	0	0	0	10	0	1
748247	H0PVX8	AZKH_4150	WP_015437730.1	AZKH_4154		H0PVY2		4	5	0	0	0	0	10	0	1
748247	H0PVX8	AZKH_4150	WP_015437730.1	AZKH_4155	K05936	H0PVY3		4	5	0	0	0	0	10	0	1
748247	H0PVX8	AZKH_4150	WP_015437730.1	AZKH_4156	K03795	H0PVY4		4	5	0	0	0	0	10	0	1
748247	H0PVX8	AZKH_4150	WP_015437730.1	AZKH_4157	K06042	H0PVY5		4	5	0	0	0	0	10	0	1
748247	H0PVX8	AZKH_4150	WP_015437730.1	AZKH_4158	K02188	H0PVY6		4	5	0	0	0	0	10	0	1
748247	H0PVX8	AZKH_4150	WP_015437730.1	AZKH_4159	K00595	H0PVY7		4	5	0	0	0	0	10	0	1
748247	H0PVX8	AZKH_4150	WP_015437730.1	AZKH_4160	K03394	H0PVY8		4	5	0	0	0	0	10	0	1
748280	G2J0G7	NH8B_3718	WP_014088533.1	NH8B_3714	K08218	G2J0G3		1	1	0	0	0	0	6	0	0
748280	G2J0G7	NH8B_3718	WP_014088533.1	NH8B_3715		G2J0G4		1	1	0	0	0	0	6	0	0
748280	G2J0G7	NH8B_3718	WP_014088533.1	NH8B_3716	K00641	G2J0G5		1	1	0	0	0	0	6	0	0
748280	G2J0G7	NH8B_3718	WP_014088533.1	NH8B_3717		G2J0G6		1	1	0	0	0	0	6	0	0
748280	G2J0G7	NH8B_3718	WP_014088533.1	NH8B_3719	K07147	G2J0G8		1	1	0	0	0	0	6	0	0
748280	G2J0G7	NH8B_3718	WP_014088533.1	NH8B_3720	K17247	G2J0G9		1	1	0	0	0	0	6	0	0
983917	I0HT44	RGE_28420	WP_014429042.1	NA	NA	NA		NA	NA	NA	NA	NA	NA	NA	NA	NA
1906741	A0A1D9BI31	BJP62_01155	WP_070532126.1	NA	NA	NA		NA	NA	NA	NA	NA	NA	NA	NA	NA
1914471	A0A4R3K0N8	EDC61_10154	TCS73832.1	NA	NA	NA		NA	NA	NA	NA	NA	NA	NA	NA	NA
2231112	A0A3G9GTQ3	NNO_0239	BBG64941.1	NNO_0236	K00384	A0A3G9HFR0		0	0	0	0	0	0	9	0	0
2231112	A0A3G9GTQ3	NNO_0239	BBG64941.1	NNO_0237	K00215	A0A3G9GTW4		0	0	0	0	0	0	9	0	0
2231112	A0A3G9GTQ3	NNO_0239	BBG64941.1	NNO_0238	K00764	A0A3G9H472		0	0	0	0	0	0	9	0	0
2231112	A0A3G9GTQ3	NNO_0239	BBG64941.1	NNO_0240		A0A3G9H8Z2		0	0	0	0	0	0	9	0	0
2231112	A0A3G9GTQ3	NNO_0239	BBG64941.1	NNO_0241		A0A3G9HAP8		0	0	0	0	0	0	9	0	0
2231112	A0A3G9GTQ3	NNO_0239	BBG64941.1	NNO_0242	K11755	A0A3G9H0X4		0	0	0	0	0	0	9	0	0
2231112	A0A3G9GTQ3	NNO_0239	BBG64941.1	NNO_0243		A0A3G9GWJ0		0	0	0	0	0	0	9	0	0
2231112	A0A3G9GTQ3	NNO_0239	BBG64941.1	NNO_0244	K00826	A0A3G9GV99		0	0	0	0	0	0	9	0	0
2231112	A0A3G9GTQ3	NNO_0239	BBG64941.1	NNO_0245		A0A3G9HHJ0		0	0	0	0	0	0	9	0	0
273121	Q7MSG4	WS0457	CAE09599.1	WS0452	K03671	Q7MSG6		1	1	0	0	0	0	6	0	0
273121	Q7MSG4	WS0457	CAE09599.1	WS0453		Q7MSG5		1	1	0	0	0	0	6	0	0
273121	Q7MSG4	WS0457	CAE09599.1	WS0454	K00384	Q7MA64		1	1	0	0	0	0	6	0	0
273121	Q7MSG4	WS0457	CAE09599.1	WS0455	K00215	Q7MA63		1	1	0	0	0	0	6	0	0
273121	Q7MSG4	WS0457	CAE09599.1	WS0456	K00764	Q7MA62		1	1	0	0	0	0	6	0	0
273121	Q7MSG4	WS0457	CAE09599.1	WS0458		Q7MSG3		1	1	0	0	0	0	6	0	0
563040	E0UQM9	Saut_1857	WP_013327654.1	Saut_1847	K02283	E0UQL9		0	0	0	0	0	0	20	0	0
563040	E0UQM9	Saut_1857	WP_013327654.1	Saut_1848	K12510	E0UQM0		0	0	0	0	0	0	20	0	0
563040	E0UQM9	Saut_1857	WP_013327654.1	Saut_1849	K12511	E0UQM1		0	0	0	0	0	0	20	0	0
563040	E0UQM9	Saut_1857	WP_013327654.1	Saut_1850		E0UQM2		0	0	0	0	0	0	20	0	0
563040	E0UQM9	Saut_1857	WP_013327654.1	Saut_1851		E0UQM3		0	0	0	0	0	0	20	0	0
563040	E0UQM9	Saut_1857	WP_013327654.1	Saut_1852	K02280	E0UQM4		0	0	0	0	0	0	20	0	0
563040	E0UQM9	Saut_1857	WP_013327654.1	Saut_1853		E0UQM5		0	0	0	0	0	0	20	0	0
563040	E0UQM9	Saut_1857	WP_013327654.1	Saut_1854	K06921	E0UQM6		0	0	0	0	0	0	20	0	0
563040	E0UQM9	Saut_1857	WP_013327654.1	Saut_1855		E0UQM7		0	0	0	0	0	0	20	0	0
563040	E0UQM9	Saut_1857	WP_013327654.1	Saut_1856	K00764	E0UQM8		0	0	0	0	0	0	20	0	0
563040	E0UQM9	Saut_1857	WP_013327654.1	Saut_1858		E0UQN0		0	0	0	0	0	0	20	0	0
563040	E0UQM9	Saut_1857	WP_013327654.1	Saut_1859		E0UQN1		0	0	0	0	0	0	20	0	0
563040	E0UQM9	Saut_1857	WP_013327654.1	Saut_1860	K11755	E0UQN2		0	0	0	0	0	0	20	0	0
563040	E0UQM9	Saut_1857	WP_013327654.1	Saut_1861		E0UQN3		0	0	0	0	0	0	20	0	0
563040	E0UQM9	Saut_1857	WP_013327654.1	Saut_1862	K00826	E0UQN4		0	0	0	0	0	0	20	0	0
563040	E0UQM9	Saut_1857	WP_013327654.1	Saut_1863		E0UQN5		0	0	0	0	0	0	20	0	0
563040	E0UQM9	Saut_1857	WP_013327654.1	Saut_1864		E0UQN6		0	0	0	0	0	0	20	0	0
563040	E0UQM9	Saut_1857	WP_013327654.1	Saut_1865		E0UQN7		0	0	0	0	0	0	20	0	0
563040	E0UQM9	Saut_1857	WP_013327654.1	Saut_1866	K02040	E0UQN8		0	0	0	0	0	0	20	0	0
563040	E0UQM9	Saut_1857	WP_013327654.1	Saut_1867	K02037	E0UQN9		0	0	0	0	0	0	20	0	0
572480	D5V5T1	Arnit_0452	WP_013134262.1	Arnit_0449	K00384	D5V5S8		0	0	0	0	0	0	13	0	0
572480	D5V5T1	Arnit_0452	WP_013134262.1	Arnit_0450	K00215	D5V5S9		0	0	0	0	0	0	13	0	0
572480	D5V5T1	Arnit_0452	WP_013134262.1	Arnit_0451	K00764	D5V5T0		0	0	0	0	0	0	13	0	0
572480	D5V5T1	Arnit_0452	WP_013134262.1	Arnit_0453	K21900	D5V5T2		0	0	0	0	0	0	13	0	0
572480	D5V5T1	Arnit_0452	WP_013134262.1	Arnit_0454	K03657	D5V5T3		0	0	0	0	0	0	13	0	0
572480	D5V5T1	Arnit_0452	WP_013134262.1	Arnit_0455	K03177	D5V5T4		0	0	0	0	0	0	13	0	0
572480	D5V5T1	Arnit_0452	WP_013134262.1	Arnit_0456	K00919	D5V5T5		0	0	0	0	0	0	13	0	0
572480	D5V5T1	Arnit_0452	WP_013134262.1	Arnit_0457	K03664	D5V5T6		0	0	0	0	0	0	13	0	0
572480	D5V5T1	Arnit_0452	WP_013134262.1	Arnit_0458	K00404	D5V5T7		0	0	0	0	0	0	13	0	0
572480	D5V5T1	Arnit_0452	WP_013134262.1	Arnit_0459	K00405	D5V5T8		0	0	0	0	0	0	13	0	0
572480	D5V5T1	Arnit_0452	WP_013134262.1	Arnit_0460	K00407	D5V5T9		0	0	0	0	0	0	13	0	0
572480	D5V5T1	Arnit_0452	WP_013134262.1	Arnit_0461	K00406	D5V5U0		0	0	0	0	0	0	13	0	0
572480	D5V5T1	Arnit_0452	WP_013134262.1	Arnit_0462		D5V5U1		0	0	0	0	0	0	13	0	0
598659	B9L6C8	NAMH_1526	WP_015902434.1	NAMH_1521	K03671	B9L6C3		1	1	0	0	0	0	8	0	0
598659	B9L6C8	NAMH_1526	WP_015902434.1	NAMH_1522		B9L6C4		1	1	0	0	0	0	8	0	0
598659	B9L6C8	NAMH_1526	WP_015902434.1	NAMH_1523	K00384	B9L6C5		1	1	0	0	0	0	8	0	0
598659	B9L6C8	NAMH_1526	WP_015902434.1	NAMH_1524	K00215	B9L6C6		1	1	0	0	0	0	8	0	0
598659	B9L6C8	NAMH_1526	WP_015902434.1	NAMH_1525	K00764	B9L6C7		1	1	0	0	0	0	8	0	0
598659	B9L6C8	NAMH_1526	WP_015902434.1	NAMH_1528		B9L6C9		1	1	0	0	0	0	8	0	0
598659	B9L6C8	NAMH_1526	WP_015902434.1	NAMH_1527		B9L6D0		1	1	0	0	0	0	8	0	0
598659	B9L6C8	NAMH_1526	WP_015902434.1	NAMH_1529	K01069	B9L6D1		1	1	0	0	0	0	8	0	0
709032	E4TXX9	Sulku_0225	WP_013459089.1	Sulku_0216		E4TXX0		0	0	0	0	0	0	15	0	0
709032	E4TXX9	Sulku_0225	WP_013459089.1	Sulku_0217	K00123	E4TXX1		0	0	0	0	0	0	15	0	0
709032	E4TXX9	Sulku_0225	WP_013459089.1	Sulku_0218	K07460	E4TXX2		0	0	0	0	0	0	15	0	0
709032	E4TXX9	Sulku_0225	WP_013459089.1	Sulku_0219		E4TXX3		0	0	0	0	0	0	15	0	0
709032	E4TXX9	Sulku_0225	WP_013459089.1	Sulku_0220	K00428	E4TXX4		0	0	0	0	0	0	15	0	0
709032	E4TXX9	Sulku_0225	WP_013459089.1	Sulku_0221	K03671	E4TXX5		0	0	0	0	0	0	15	0	0
709032	E4TXX9	Sulku_0225	WP_013459089.1	Sulku_0222	K00384	E4TXX6		0	0	0	0	0	0	15	0	0
709032	E4TXX9	Sulku_0225	WP_013459089.1	Sulku_0223	K00215	E4TXX7		0	0	0	0	0	0	15	0	0
709032	E4TXX9	Sulku_0225	WP_013459089.1	Sulku_0224	K00764	E4TXX8		0	0	0	0	0	0	15	0	0
709032	E4TXX9	Sulku_0225	WP_013459089.1	Sulku_0226		E4TXY0		0	0	0	0	0	0	15	0	0
709032	E4TXX9	Sulku_0225	WP_013459089.1	Sulku_0227		E4TXY1		0	0	0	0	0	0	15	0	0
709032	E4TXX9	Sulku_0225	WP_013459089.1	Sulku_0228	K11755	E4TXY2		0	0	0	0	0	0	15	0	0
709032	E4TXX9	Sulku_0225	WP_013459089.1	Sulku_0229		E4TXY3		0	0	0	0	0	0	15	0	0
709032	E4TXX9	Sulku_0225	WP_013459089.1	Sulku_0230	K00826	E4TXY4		0	0	0	0	0	0	15	0	0
709032	E4TXX9	Sulku_0225	WP_013459089.1	Sulku_0231	K06886	E4TXY5		0	0	0	0	0	0	15	0	0
749222	E6X1K3	Nitsa_0668	ADV45936.1	Nitsa_0664	K03671	E6X1J9		0	0	0	0	0	0	4	0	0
749222	E6X1K3	Nitsa_0668	ADV45936.1	Nitsa_0665	K00384	E6X1K0		0	0	0	0	0	0	4	0	0
749222	E6X1K3	Nitsa_0668	ADV45936.1	Nitsa_0666	K00215	E6X1K1		0	0	0	0	0	0	4	0	0
749222	E6X1K3	Nitsa_0668	ADV45936.1	Nitsa_0667	K00764	E6X1K2		0	0	0	0	0	0	4	0	0
760154	I3XUI0	Sulba_0278	WP_014768485.1	Sulba_0276	K19713	I3XUH8		0	0	0	0	0	0	2	0	0
760154	I3XUI0	Sulba_0278	WP_014768485.1	Sulba_0277		I3XUH9		0	0	0	0	0	0	2	0	0
716541	A0A0H3CU35	ECL_04601	YP_003615078.1	ECL_04591	K07648	A0A0H3CU27		0	0	0	0	0	0	18	0	0
716541	A0A0H3CU35	ECL_04601	YP_003615078.1	ECL_04592	K11720	A0A0H3CQA2		0	0	0	0	0	0	18	0	0
716541	A0A0H3CU35	ECL_04601	YP_003615078.1	ECL_04593	K07091	A0A0H3CR91		0	0	0	0	0	0	18	0	0
716541	A0A0H3CU35	ECL_04601	YP_003615078.1	ECL_04594	K01255	A0A0H3CS95		0	0	0	0	0	0	18	0	0
716541	A0A0H3CU35	ECL_04601	YP_003615078.1	ECL_04595	K02339	A0A0H3CSD5		0	0	0	0	0	0	18	0	0
716541	A0A0H3CU35	ECL_04601	YP_003615078.1	ECL_04596	K01873	A0A0H3CU31		0	0	0	0	0	0	18	0	0
716541	A0A0H3CU35	ECL_04601	YP_003615078.1	ECL_04597	K03828	A0A0H3CQA7		0	0	0	0	0	0	18	0	0
716541	A0A0H3CU35	ECL_04601	YP_003615078.1	ECL_04598	K12957	A0A0H3CR94		0	0	0	0	0	0	18	0	0
716541	A0A0H3CU35	ECL_04601	YP_003615078.1	ECL_04599	K00863	A0A0H3CSA2		0	0	0	0	0	0	18	0	0
716541	A0A0H3CU35	ECL_04601	YP_003615078.1	ECL_04600	K06915	A0A0H3CSD9		0	0	0	0	0	0	18	0	0
716541	A0A0H3CU35	ECL_04601	YP_003615078.1	ECL_04602	K00265	A0A0H3CQB2		0	0	0	0	0	0	18	0	0
716541	A0A0H3CU35	ECL_04601	YP_003615078.1	ECL_04603	K00266	A0A0H3CR97		0	0	0	0	0	0	18	0	0
716541	A0A0H3CU35	ECL_04601	YP_003615078.1	ECL_04604		A0A0H3CSA6		0	0	0	0	0	0	18	0	0
716541	A0A0H3CU35	ECL_04601	YP_003615078.1	ECL_04605		A0A0H3CSE3		0	0	0	0	0	0	18	0	0
716541	A0A0H3CU35	ECL_04601	YP_003615078.1	ECL_04606		A0A0H3CU40		0	0	0	0	0	0	18	0	0
716541	A0A0H3CU35	ECL_04601	YP_003615078.1	ECL_04607		A0A0H3CQB6		0	0	0	0	0	0	18	0	0
716541	A0A0H3CU35	ECL_04601	YP_003615078.1	ECL_04608	K03600	A0A0H3CRA0		0	0	0	0	0	0	18	0	0
716541	A0A0H3CU35	ECL_04601	YP_003615078.1	ECL_04609	K03599	A0A0H3CSA9		0	0	0	0	0	0	18	0	0
675812	D0I855	VHA_001930	EEY72824.1	NA	NA	NA		NA	NA	NA	NA	NA	NA	NA	NA	NA
703	A0A1A9AZJ6	SAMEA2665130_2638	WP_047706795.1	SAMEA2665130_2634	K02553	A0A8E0W2N8		1	0	0	0	0	0	9	1	0
703	A0A1A9AZJ6	SAMEA2665130_2638	WP_047706795.1	SAMEA2665130_2635	K07773	R8AMR5		1	0	0	0	0	0	9	1	0
703	A0A1A9AZJ6	SAMEA2665130_2638	WP_047706795.1	SAMEA2665130_2636	K07648	A0A8E0T3P7		1	0	0	0	0	0	9	1	0
703	A0A1A9AZJ6	SAMEA2665130_2638	WP_047706795.1	SAMEA2665130_2637		A0A8E0SX43		1	0	0	0	0	0	9	1	0
703	A0A1A9AZJ6	SAMEA2665130_2638	WP_047706795.1	SAMEA2665130_2639	K00265	A0A8E0SZA3		1	0	0	0	0	0	9	1	0
703	A0A1A9AZJ6	SAMEA2665130_2638	WP_047706795.1	SAMEA2665130_2640	K00266	R8AMR6		1	0	0	0	0	0	9	1	0
703	A0A1A9AZJ6	SAMEA2665130_2638	WP_047706795.1	SAMEA2665130_2641	K01243	A0A1A9B0K1		1	0	0	0	0	0	9	1	0
703	A0A1A9AZJ6	SAMEA2665130_2638	WP_047706795.1	SAMEA2665130_2642	K02227	A0A8E0SX58		1	0	0	0	0	0	9	1	0
703	A0A1A9AZJ6	SAMEA2665130_2638	WP_047706795.1	SAMEA2665130_2643	K06858	A0A8E0T153		1	0	0	0	0	0	9	1	0
28141	A0A7V7UUA2	FZI36_13325, HRR37_07475	WP_007902691.1	NA	NA	NA		NA	NA	NA	NA	NA	NA	NA	NA	NA
61647	A0A0J5M6N5	ABW06_11355, AZ034_001212, NCTC11434_05269	KMK13626.1	NA	NA	NA		NA	NA	NA	NA	NA	NA	NA	NA	NA
82983	A0A806YW28	DSM2777_06595	WP_025801147.1	DSM2777_06585	K00266	A0A806YWG8		1	1	0	0	0	0	11	0	0
82983	A0A806YW28	DSM2777_06595	WP_025801147.1	DSM2777_06590			pseudogene	NA	NA	NA	NA	NA	NA	NA	NA	NA
82983	A0A806YW28	DSM2777_06595	WP_025801147.1	DSM2777_06600	K07648	A0A4Q9D7D8		1	1	0	0	0	0	11	0	0
82983	A0A806YW28	DSM2777_06595	WP_025801147.1	DSM2777_06605		A0A806YVZ2		1	1	0	0	0	0	11	0	0
82983	A0A806YW28	DSM2777_06595	WP_025801147.1	DSM2777_06610	K03814	A0A806Z351		1	1	0	0	0	0	11	0	0
82983	A0A806YW28	DSM2777_06595	WP_025801147.1	DSM2777_06615		A0A4V2J2G4		1	1	0	0	0	0	11	0	0
82983	A0A806YW28	DSM2777_06595	WP_025801147.1	DSM2777_06620	K12961	A0A4Q9D9N3		1	1	0	0	0	0	11	0	0
82983	A0A806YW28	DSM2777_06595	WP_025801147.1	DSM2777_06625	K07460	A0A806Z1N1		1	1	0	0	0	0	11	0	0
82983	A0A806YW28	DSM2777_06595	WP_025801147.1	DSM2777_06630	K07121	A0A806YW19		1	1	0	0	0	0	11	0	0
82983	A0A806YW28	DSM2777_06595	WP_025801147.1	DSM2777_06635	K07056	A0A4Q9D8F4		1	1	0	0	0	0	11	0	0
82983	A0A806YW28	DSM2777_06595	WP_025801147.1	DSM2777_06640	K01978		Rnase P RNA component (Class A)	NA	NA	NA	NA	NA	NA	NA	NA	NA
82983	A0A806YW28	DSM2777_06595	WP_025801147.1	DSM2777_06645	K07186	A0A4Q9D7E6		1	1	0	0	0	0	11	0	0
82985	A0A0G3CRF2	QQ39_15245	WP_047781975.1	QQ39_15205	K07056	A0A0G3CMP1		1	1	0	0	0	0	14	0	0
82985	A0A0G3CRF2	QQ39_15245	WP_047781975.1	QQ39_15210	K07121	A0A0G3CRE7		1	1	0	0	0	0	14	0	0
82985	A0A0G3CRF2	QQ39_15245	WP_047781975.1	QQ39_15215	K07460	A0A0G3CTC6		1	1	0	0	0	0	14	0	0
82985	A0A0G3CRF2	QQ39_15245	WP_047781975.1	QQ39_15220	K12961	A0A0G3CML7		1	1	0	0	0	0	14	0	0
82985	A0A0G3CRF2	QQ39_15245	WP_047781975.1	QQ39_15225		A0A0G3CPL5		1	1	0	0	0	0	14	0	0
82985	A0A0G3CRF2	QQ39_15245	WP_047781975.1	QQ39_15230	K03814	A0A0G3CVT7		1	1	0	0	0	0	14	0	0
82985	A0A0G3CRF2	QQ39_15245	WP_047781975.1	QQ39_15235		A0A0G3CTJ0		1	1	0	0	0	0	14	0	0
82985	A0A0G3CRF2	QQ39_15245	WP_047781975.1	QQ39_15240	K07648	A0A0G3CMP6		1	1	0	0	0	0	14	0	0
82985	A0A0G3CRF2	QQ39_15245	WP_047781975.1	QQ39_15250	K00265	A0A0G3CMM2		1	1	0	0	0	0	14	0	0
82985	A0A0G3CRF2	QQ39_15245	WP_047781975.1	QQ39_15255	K00266	A0A0G3CVU0		1	1	0	0	0	0	14	0	0
82985	A0A0G3CRF2	QQ39_15245	WP_047781975.1	QQ39_15260	K03600	A0A0G3CTJ5		1	1	0	0	0	0	14	0	0
82985	A0A0G3CRF2	QQ39_15245	WP_047781975.1	QQ39_15265	K03599	A0A0G3CMQ0		1	1	0	0	0	0	14	0	0
82985	A0A0G3CRF2	QQ39_15245	WP_047781975.1	QQ39_15270	K02996	A0A0G3CRF7		1	1	0	0	0	0	14	0	0
82985	A0A0G3CRF2	QQ39_15245	WP_047781975.1	QQ39_15275	K02871	A0A0G3CMM9		1	1	0	0	0	0	14	0	0
99287	Q7CPN5	STM3329	NP_462239.1	STM3319	K06861	Q7CPN9		0	0	0	0	0	0	20	0	0
99287	Q7CPN5	STM3329	NP_462239.1	STM3320	K03092	P26979		0	0	0	0	0	0	20	0	0
99287	Q7CPN5	STM3329	NP_462239.1	STM3321	K05808	P26983		0	0	0	0	0	0	20	0	0
99287	Q7CPN5	STM3329	NP_462239.1	STM3322	K02806	Q7CPN8		0	0	0	0	0	0	20	0	0
99287	Q7CPN5	STM3329	NP_462239.1	STM3323	K06958	Q8ZLR8		0	0	0	0	0	0	20	0	0
99287	Q7CPN5	STM3329	NP_462239.1	STM3324	K08485	Q7CPN7		0	0	0	0	0	0	20	0	0
99287	Q7CPN5	STM3329	NP_462239.1	STM3325		Q7CPN6		0	0	0	0	0	0	20	0	0
99287	Q7CPN5	STM3329	NP_462239.1	STM3326	K03814	Q8ZLR7		0	0	0	0	0	0	20	0	0
99287	Q7CPN5	STM3329	NP_462239.1	STM3327		Q8ZLR6		0	0	0	0	0	0	20	0	0
99287	Q7CPN5	STM3329	NP_462239.1	STM3328	K07648	Q8ZLR5		0	0	0	0	0	0	20	0	0
99287	Q7CPN5	STM3329	NP_462239.1	STM3330	K00265	Q8ZLR4		0	0	0	0	0	0	20	0	0
99287	Q7CPN5	STM3329	NP_462239.1	STM3331	K00266	Q8ZLR3		0	0	0	0	0	0	20	0	0
99287	Q7CPN5	STM3329	NP_462239.1	STM3332		Q8ZLR2		0	0	0	0	0	0	20	0	0
99287	Q7CPN5	STM3329	NP_462239.1	STM3333	K10974	Q8ZLR1		0	0	0	0	0	0	20	0	0
99287	Q7CPN5	STM3329	NP_462239.1	STM3334	K01485	Q8ZLR0		0	0	0	0	0	0	20	0	0
99287	Q7CPN5	STM3329	NP_462239.1	STM3335		Q8ZLQ9		0	0	0	0	0	0	20	0	0
99287	Q7CPN5	STM3329	NP_462239.1	STM3336	K00885	Q8ZLQ8		0	0	0	0	0	0	20	0	0
99287	Q7CPN5	STM3329	NP_462239.1	STM3337	K01788	Q8ZLQ7		0	0	0	0	0	0	20	0	0
99287	Q7CPN5	STM3329	NP_462239.1	STM3338	K03290	P0A2G5		0	0	0	0	0	0	20	0	0
99287	Q7CPN5	STM3329	NP_462239.1	STM3339	K01639	Q8ZLQ6		0	0	0	0	0	0	20	0	0
158822	A0A089Q5X0	JT31_14675	WP_038478403.1	JT31_14625	K04691	A0A089Q5V4		0	0	0	0	0	0	20	0	0
158822	A0A089Q5X0	JT31_14675	WP_038478403.1	JT31_14630	K04772	A0A089RH50		0	0	0	0	0	0	20	0	0
158822	A0A089Q5X0	JT31_14675	WP_038478403.1	JT31_14635	K09908	A0A089UFC6		0	0	0	0	0	0	20	0	0
158822	A0A089Q5X0	JT31_14675	WP_038478403.1	JT31_14640	K06916	A0A089PZI9		0	0	0	0	0	0	20	0	0
158822	A0A089Q5X0	JT31_14675	WP_038478403.1	JT31_14645	K02871	A0A089Q0L2		0	0	0	0	0	0	20	0	0
158822	A0A089Q5X0	JT31_14675	WP_038478403.1	JT31_14650	K02996	A0A089Q5W1		0	0	0	0	0	0	20	0	0
158822	A0A089Q5X0	JT31_14675	WP_038478403.1	JT31_14655	K03599	A0A089RH55		0	0	0	0	0	0	20	0	0
158822	A0A089Q5X0	JT31_14675	WP_038478403.1	JT31_14660	K03600	A0A089Q3I3		0	0	0	0	0	0	20	0	0
158822	A0A089Q5X0	JT31_14675	WP_038478403.1	JT31_14665	K00266	A0A089PZJ4		0	0	0	0	0	0	20	0	0
158822	A0A089Q5X0	JT31_14675	WP_038478403.1	JT31_14670	K00265	A0A089Q0L9		0	0	0	0	0	0	20	0	0
158822	A0A089Q5X0	JT31_14675	WP_038478403.1	JT31_14680	K07648	A0A089RH60		0	0	0	0	0	0	20	0	0
158822	A0A089Q5X0	JT31_14675	WP_038478403.1	JT31_14685		A0A089Q3I8		0	0	0	0	0	0	20	0	0
158822	A0A089Q5X0	JT31_14675	WP_038478403.1	JT31_14690	K03814	A0A089PZJ9		0	0	0	0	0	0	20	0	0
158822	A0A089Q5X0	JT31_14675	WP_038478403.1	JT31_14695	K02647	A0A089Q0M5		0	0	0	0	0	0	20	0	0
158822	A0A089Q5X0	JT31_14675	WP_038478403.1	JT31_14700	K03299	A0A089Q5X5		0	0	0	0	0	0	20	0	0
158822	A0A089Q5X0	JT31_14675	WP_038478403.1	JT31_14705	K00865	A0A089RH67		0	0	0	0	0	0	20	0	0
158822	A0A089Q5X0	JT31_14675	WP_038478403.1	JT31_14710	K08485	A0A089Q3J4		0	0	0	0	0	0	20	0	0
158822	A0A089Q5X0	JT31_14675	WP_038478403.1	JT31_14715	K06958	A0A089PZK4		0	0	0	0	0	0	20	0	0
158822	A0A089Q5X0	JT31_14675	WP_038478403.1	JT31_14720	K02806	A0A089Q0N0		0	0	0	0	0	0	20	0	0
158822	A0A089Q5X0	JT31_14675	WP_038478403.1	JT31_14725	K05808	A0A089Q5Y3		0	0	0	0	0	0	20	0	0
623	A0A384LM38	SF3251	NP_709009.2	SF3249		P0ABU6		0	0	0	0	0	0	4	0	0
623	A0A384LM38	SF3251	NP_709009.2	SF3250	K07648	P0AEC4		0	0	0	0	0	0	4	0	0
623	A0A384LM38	SF3251	NP_709009.2	SF3252	K00265	A0A0H2V217		0	0	0	0	0	0	4	0	0
623	A0A384LM38	SF3251	NP_709009.2	SF3253	K00266	A0A384KQF8		0	0	0	0	0	0	4	0	0
623	A0A384LM38	SF3251	NP_709009.2	SF3254			pseudogene	NA	NA	NA	NA	NA	NA	NA	NA	NA
198628	E0SHF2	Dda3937_00711	WP_013316034.1	Dda3937_00708	K00266	E0SHE9		0	0	0	0	0	0	3	0	0
198628	E0SHF2	Dda3937_00711	WP_013316034.1	Dda3937_00709	K00265	E0SHF0		0	0	0	0	0	0	3	0	0
198628	E0SHF2	Dda3937_00711	WP_013316034.1	Dda3937_00710		E0SHF1		0	0	0	0	0	0	3	0	0
198628	E0SHF2	Dda3937_00711	WP_013316034.1	Dda3937_04694			pseudogene	NA	NA	NA	NA	NA	NA	NA	NA	NA
198628	E0SHF2	Dda3937_00711	WP_013316034.1	Dda3937_04681	K18504		sRNA	NA	NA	NA	NA	NA	NA	NA	NA	NA
632	A0A5P8YNA1	YPO3556	WP_002210140.1	NA	NA	NA		NA	NA	NA	NA	NA	NA	NA	NA	NA
223926	Q87SD9	VP0485	NP_796864.1	VP0475		Q87SE9		1	0	0	0	0	0	18	1	0
223926	Q87SD9	VP0485	NP_796864.1	VP0476		Q87SE8		1	0	0	0	0	0	18	1	0
223926	Q87SD9	VP0485	NP_796864.1	VP0477	K06858	Q87SE7		1	0	0	0	0	0	18	1	0
223926	Q87SD9	VP0485	NP_796864.1	VP0478	K02227	Q87SE6		1	0	0	0	0	0	18	1	0
223926	Q87SD9	VP0485	NP_796864.1	VP0479	K01243	Q87SE5		1	0	0	0	0	0	18	1	0
223926	Q87SD9	VP0485	NP_796864.1	VP0480		Q87SE4		1	0	0	0	0	0	18	1	0
223926	Q87SD9	VP0485	NP_796864.1	VP0481	K00266	Q87SE3		1	0	0	0	0	0	18	1	0
223926	Q87SD9	VP0485	NP_796864.1	VP0482	K00265	Q87SE2		1	0	0	0	0	0	18	1	0
223926	Q87SD9	VP0485	NP_796864.1	VP0483	K00266	Q87SE1		1	0	0	0	0	0	18	1	0
223926	Q87SD9	VP0485	NP_796864.1	VP0484	K00265	Q87SE0		1	0	0	0	0	0	18	1	0
223926	Q87SD9	VP0485	NP_796864.1	VP0486		Q87SD8		1	0	0	0	0	0	18	1	0
223926	Q87SD9	VP0485	NP_796864.1	VP0487	K07648	Q87SD7		1	0	0	0	0	0	18	1	0
223926	Q87SD9	VP0485	NP_796864.1	VP0488		Q87SD6		1	0	0	0	0	0	18	1	0
223926	Q87SD9	VP0485	NP_796864.1	VP0489	K07773	Q87SD5		1	0	0	0	0	0	18	1	0
223926	Q87SD9	VP0485	NP_796864.1	VP0490		Q87SD4		1	0	0	0	0	0	18	1	0
223926	Q87SD9	VP0485	NP_796864.1	VP0491		Q87SD3		1	0	0	0	0	0	18	1	0
223926	Q87SD9	VP0485	NP_796864.1	VP0492	K02553	Q87SD2		1	0	0	0	0	0	18	1	0
223926	Q87SD9	VP0485	NP_796864.1	VP0493		Q87SD1		1	0	0	0	0	0	18	1	0
243277	Q9KPJ6	VC_2371	NP_232001.1	VC_2361	K06866	Q9KPK6		1	0	0	0	0	0	20	1	0
243277	Q9KPJ6	VC_2371	NP_232001.1	VC_2362	K01733	Q9KPK5		1	0	0	0	0	0	20	1	0
243277	Q9KPJ6	VC_2371	NP_232001.1	VC_2363	K00872	Q9KPK4		1	0	0	0	0	0	20	1	0
243277	Q9KPJ6	VC_2371	NP_232001.1	VC_2364	K12524	Q9KPK3		1	0	0	0	0	0	20	1	0
243277	Q9KPJ6	VC_2371	NP_232001.1	VC_2365		Q9KPK2		1	0	0	0	0	0	20	1	0
243277	Q9KPJ6	VC_2371	NP_232001.1	VC_2366	K02553	Q9KPK1		1	0	0	0	0	0	20	1	0
243277	Q9KPJ6	VC_2371	NP_232001.1	VC_2367		Q9KPK0		1	0	0	0	0	0	20	1	0
243277	Q9KPJ6	VC_2371	NP_232001.1	VC_2368	K07773	Q9KPJ9		1	0	0	0	0	0	20	1	0
243277	Q9KPJ6	VC_2371	NP_232001.1	VC_2369	K07648	Q9KPJ8		1	0	0	0	0	0	20	1	0
243277	Q9KPJ6	VC_2371	NP_232001.1	VC_2370		Q9KPJ7		1	0	0	0	0	0	20	1	0
243277	Q9KPJ6	VC_2371	NP_232001.1	VC_2372		Q9KPJ5		1	0	0	0	0	0	20	1	0
243277	Q9KPJ6	VC_2371	NP_232001.1	VC_2373	K00265	Q9KPJ4		1	0	0	0	0	0	20	1	0
243277	Q9KPJ6	VC_2371	NP_232001.1	VC_2374	K00266	Q9KPJ3		1	0	0	0	0	0	20	1	0
243277	Q9KPJ6	VC_2371	NP_232001.1	VC_2375		Q9KPJ2		1	0	0	0	0	0	20	1	0
243277	Q9KPJ6	VC_2371	NP_232001.1	VC_2376	K00265	Q9KPJ1		1	0	0	0	0	0	20	1	0
243277	Q9KPJ6	VC_2371	NP_232001.1	VC_2377	K00266	Q9KPJ0		1	0	0	0	0	0	20	1	0
243277	Q9KPJ6	VC_2371	NP_232001.1	VC_2378		Q9KPI9		1	0	0	0	0	0	20	1	0
243277	Q9KPJ6	VC_2371	NP_232001.1	VC_2379	K01243	Q9KPI8		1	0	0	0	0	0	20	1	0
243277	Q9KPJ6	VC_2371	NP_232001.1	VC_2380	K02227	Q9KPI7		1	0	0	0	0	0	20	1	0
243277	Q9KPJ6	VC_2371	NP_232001.1	VC_2381	K06858	Q9KPI6		1	0	0	0	0	0	20	1	0
244366	A0A264BZ88	A593_08310	WP_008806659.1	A593_08305			pseudogene	0	0	0	0	0	0	10	0	0
244366	A0A264BZ88	A593_08310	WP_008806659.1	A593_08315	K00265	A0A0J4RAE4		0	0	0	0	0	0	10	0	0
244366	A0A264BZ88	A593_08310	WP_008806659.1	A593_08320	K00266	A0A087FW09		0	0	0	0	0	0	10	0	0
244366	A0A264BZ88	A593_08310	WP_008806659.1	A593_08325	K01788	A0A7H4M8E1		0	0	0	0	0	0	10	0	0
244366	A0A264BZ88	A593_08310	WP_008806659.1	A593_08330	K03600	A0A087FW11		0	0	0	0	0	0	10	0	0
244366	A0A264BZ88	A593_08310	WP_008806659.1	A593_08335	K03599	A0A087FW12		0	0	0	0	0	0	10	0	0
244366	A0A264BZ88	A593_08310	WP_008806659.1	A593_08340	K02996	A0A087FW13		0	0	0	0	0	0	10	0	0
244366	A0A264BZ88	A593_08310	WP_008806659.1	A593_08345	K02871	A0A264BZG8		0	0	0	0	0	0	10	0	0
244366	A0A264BZ88	A593_08310	WP_008806659.1	A593_08350	K06916	A0A264BZL5		0	0	0	0	0	0	10	0	0
244366	A0A264BZ88	A593_08310	WP_008806659.1	A593_08355	K09908	A0A087FW16		0	0	0	0	0	0	10	0	0
244366	A0A264BZ88	A593_08310	WP_008806659.1	A593_08360	K04772	A0A087FW17		0	0	0	0	0	0	10	0	0
272620	A6TEN2	KPN_03623	WP_015959060.1	KPN_03613	K05808	A6TEM2		0	0	0	0	0	0	20	0	0
272620	A6TEN2	KPN_03623	WP_015959060.1	KPN_03614	K02806	A6TEM3		0	0	0	0	0	0	20	0	0
272620	A6TEN2	KPN_03623	WP_015959060.1	KPN_03615	K06958	A6TEM4		0	0	0	0	0	0	20	0	0
272620	A6TEN2	KPN_03623	WP_015959060.1	KPN_03616	K08485	A6TEM5		0	0	0	0	0	0	20	0	0
272620	A6TEN2	KPN_03623	WP_015959060.1	KPN_03617	K03814	A6TEM6		0	0	0	0	0	0	20	0	0
272620	A6TEN2	KPN_03623	WP_015959060.1	KPN_03618		A6TEM7		0	0	0	0	0	0	20	0	0
272620	A6TEN2	KPN_03623	WP_015959060.1	KPN_03619	K07648	A6TEM8		0	0	0	0	0	0	20	0	0
272620	A6TEN2	KPN_03623	WP_015959060.1	KPN_03620	K01686	A6TEM9		0	0	0	0	0	0	20	0	0
272620	A6TEN2	KPN_03623	WP_015959060.1	KPN_03621	K08322	A6TEN0		0	0	0	0	0	0	20	0	0
272620	A6TEN2	KPN_03623	WP_015959060.1	KPN_03622	K08191	A6TEN1		0	0	0	0	0	0	20	0	0
272620	A6TEN2	KPN_03623	WP_015959060.1	KPN_03624	K00265	A6TEN3		0	0	0	0	0	0	20	0	0
272620	A6TEN2	KPN_03623	WP_015959060.1	KPN_03625	K00266	A6TEN4		0	0	0	0	0	0	20	0	0
272620	A6TEN2	KPN_03623	WP_015959060.1	KPN_03626	K01788	A6TEN5		0	0	0	0	0	0	20	0	0
272620	A6TEN2	KPN_03623	WP_015959060.1	KPN_03627	K03600	A6TEN6		0	0	0	0	0	0	20	0	0
272620	A6TEN2	KPN_03623	WP_015959060.1	KPN_03628	K03599	A6TEN7		0	0	0	0	0	0	20	0	0
272620	A6TEN2	KPN_03623	WP_015959060.1	KPN_03629	K02996	A6TEN8		0	0	0	0	0	0	20	0	0
272620	A6TEN2	KPN_03623	WP_015959060.1	KPN_03630	K02871	A6TEN9		0	0	0	0	0	0	20	0	0
272620	A6TEN2	KPN_03623	WP_015959060.1	KPN_03631	K06916	A6TEP0		0	0	0	0	0	0	20	0	0
272620	A6TEN2	KPN_03623	WP_015959060.1	KPN_03632	K09908	A6TEP1		0	0	0	0	0	0	20	0	0
272620	A6TEN2	KPN_03623	WP_015959060.1	KPN_03633	K04772	A6TEP2		0	0	0	0	0	0	20	0	0
298386	Q6LUQ9	PBPRA0543	WP_011217319.1	PBPRA0533	K01866	Q6LUR9		1	0	0	0	0	0	20	1	0
298386	Q6LUQ9	PBPRA0543	WP_011217319.1	PBPRA0534		Q6LUR8		1	0	0	0	0	0	20	1	0
298386	Q6LUQ9	PBPRA0543	WP_011217319.1	PBPRA0535		Q6LUR7		1	0	0	0	0	0	20	1	0
298386	Q6LUQ9	PBPRA0543	WP_011217319.1	PBPRA0536	K06858	Q6LUR6		1	0	0	0	0	0	20	1	0
298386	Q6LUQ9	PBPRA0543	WP_011217319.1	PBPRA0537	K02227	Q6LUR5		1	0	0	0	0	0	20	1	0
298386	Q6LUQ9	PBPRA0543	WP_011217319.1	PBPRA0538	K01243	Q6LUR4		1	0	0	0	0	0	20	1	0
298386	Q6LUQ9	PBPRA0543	WP_011217319.1	PBPRA0539	K00266	Q6LUR3		1	0	0	0	0	0	20	1	0
298386	Q6LUQ9	PBPRA0543	WP_011217319.1	PBPRA0540	K00265	Q6LUR2		1	0	0	0	0	0	20	1	0
298386	Q6LUQ9	PBPRA0543	WP_011217319.1	PBPRA0541	K00266	Q6LUR1		1	0	0	0	0	0	20	1	0
298386	Q6LUQ9	PBPRA0543	WP_011217319.1	PBPRA0542	K00265	Q6LUR0		1	0	0	0	0	0	20	1	0
298386	Q6LUQ9	PBPRA0543	WP_011217319.1	PBPRA0544		Q6LUQ8		1	0	0	0	0	0	20	1	0
298386	Q6LUQ9	PBPRA0543	WP_011217319.1	PBPRA0545	K07648	Q6LUQ7		1	0	0	0	0	0	20	1	0
298386	Q6LUQ9	PBPRA0543	WP_011217319.1	PBPRA0546		Q6LUQ6		1	0	0	0	0	0	20	1	0
298386	Q6LUQ9	PBPRA0543	WP_011217319.1	PBPRA0547	K07773	Q6LUQ5		1	0	0	0	0	0	20	1	0
298386	Q6LUQ9	PBPRA0543	WP_011217319.1	PBPRA0548		Q6LUQ4		1	0	0	0	0	0	20	1	0
298386	Q6LUQ9	PBPRA0543	WP_011217319.1	PBPRA0549	K02553	Q6LUQ3		1	0	0	0	0	0	20	1	0
298386	Q6LUQ9	PBPRA0543	WP_011217319.1	PBPRA0550		Q6LUQ2		1	0	0	0	0	0	20	1	0
298386	Q6LUQ9	PBPRA0543	WP_011217319.1	PBPRA0551	K00906	Q6LUQ1		1	0	0	0	0	0	20	1	0
298386	Q6LUQ9	PBPRA0543	WP_011217319.1	PBPRA0552	K12524	Q6LUQ0		1	0	0	0	0	0	20	1	0
298386	Q6LUQ9	PBPRA0543	WP_011217319.1	PBPRA0553	K00872	Q6LUP9		1	0	0	0	0	0	20	1	0
300267	Q32BC2	SDY_3392	WP_005018848.1	SDY_3382	K06861	Q32BD2		0	0	0	0	0	0	19	0	0
300267	Q32BC2	SDY_3392	WP_005018848.1	SDY_3383	K03092	Q32BD1		0	0	0	0	0	0	19	0	0
300267	Q32BC2	SDY_3392	WP_005018848.1	SDY_3384	K05808	Q32BD0		0	0	0	0	0	0	19	0	0
300267	Q32BC2	SDY_3392	WP_005018848.1	SDY_3385	K02806	Q32BC9		0	0	0	0	0	0	19	0	0
300267	Q32BC2	SDY_3392	WP_005018848.1	SDY_3386	K06958	Q32BC8		0	0	0	0	0	0	19	0	0
300267	Q32BC2	SDY_3392	WP_005018848.1	SDY_3387	K08485	Q32BC7		0	0	0	0	0	0	19	0	0
300267	Q32BC2	SDY_3392	WP_005018848.1	SDY_3388		Q32BC6		0	0	0	0	0	0	19	0	0
300267	Q32BC2	SDY_3392	WP_005018848.1	SDY_3389	K03814	Q32BC5		0	0	0	0	0	0	19	0	0
300267	Q32BC2	SDY_3392	WP_005018848.1	SDY_3390		Q32BC4		0	0	0	0	0	0	19	0	0
300267	Q32BC2	SDY_3392	WP_005018848.1	SDY_3391	K07648	Q32BC3		0	0	0	0	0	0	19	0	0
300267	Q32BC2	SDY_3392	WP_005018848.1	SDY_3393	K00265	Q32BC1		0	0	0	0	0	0	19	0	0
300267	Q32BC2	SDY_3392	WP_005018848.1	SDY_3394	K00266	Q32BC0		0	0	0	0	0	0	19	0	0
300267	Q32BC2	SDY_3392	WP_005018848.1	SDY_3395		Q32BB9		0	0	0	0	0	0	19	0	0
300267	Q32BC2	SDY_3392	WP_005018848.1	SDY_3396		Q32BB8		0	0	0	0	0	0	19	0	0
300267	Q32BC2	SDY_3392	WP_005018848.1	SDY_3397	K00885	Q32BB7		0	0	0	0	0	0	19	0	0
300267	Q32BC2	SDY_3392	WP_005018848.1	SDY_3398	K01788	Q32BB6		0	0	0	0	0	0	19	0	0
300267	Q32BC2	SDY_3392	WP_005018848.1	SDY_3399	K03290	Q32BB5		0	0	0	0	0	0	19	0	0
300267	Q32BC2	SDY_3392	WP_005018848.1	SDY_3400	K01639	Q32BB4		0	0	0	0	0	0	19	0	0
300267	Q32BC2	SDY_3392	WP_005018848.1	SDY_3401	K22104	Q32BB3		0	0	0	0	0	0	19	0	0
312309	Q5E2X8	VF_2123	WP_011262573.1	VF_2119	K02553	Q5E2Y2		1	0	0	0	0	0	7	1	0
312309	Q5E2X8	VF_2123	WP_011262573.1	VF_2120	K07773	Q5E2Y1		1	0	0	0	0	0	7	1	0
312309	Q5E2X8	VF_2123	WP_011262573.1	VF_2121		Q5E2Y0		1	0	0	0	0	0	7	1	0
312309	Q5E2X8	VF_2123	WP_011262573.1	VF_2122	K07648	Q5E2X9		1	0	0	0	0	0	7	1	0
312309	Q5E2X8	VF_2123	WP_011262573.1	VF_2124	K00265	Q5E2X7		1	0	0	0	0	0	7	1	0
312309	Q5E2X8	VF_2123	WP_011262573.1	VF_2125	K00266	Q5E2X6		1	0	0	0	0	0	7	1	0
312309	Q5E2X8	VF_2123	WP_011262573.1	VF_2126		Q5E2X5		1	0	0	0	0	0	7	1	0
29491	A0A6N4CXM4	ASJ32_10320, AXA69_021445	WP_005314700.1	NA	NA	NA		NA	NA	NA	NA	NA	NA	NA	NA	NA
83334	P0ADW7	Z4575	NP_312117.1	Z4564	K06861	P0A9V3		0	0	0	0	0	0	20	0	0
83334	P0ADW7	Z4575	NP_312117.1	Z4565	K03092	A0A5Q2F0C8		0	0	0	0	0	0	20	0	0
83334	P0ADW7	Z4575	NP_312117.1	Z4566	K05808	P0AFX2		0	0	0	0	0	0	20	0	0
83334	P0ADW7	Z4575	NP_312117.1	Z4567	K02806	A0A6M7GSC9		0	0	0	0	0	0	20	0	0
83334	P0ADW7	Z4575	NP_312117.1	Z4568	K06958	P0A896		0	0	0	0	0	0	20	0	0
83334	P0ADW7	Z4575	NP_312117.1	Z4569	K08485	P0A9N2		0	0	0	0	0	0	20	0	0
83334	P0ADW7	Z4575	NP_312117.1	Z4570		A0A6M7GQ42		0	0	0	0	0	0	20	0	0
83334	P0ADW7	Z4575	NP_312117.1	Z4571	K03814	Q8X9I1		0	0	0	0	0	0	20	0	0
83334	P0ADW7	Z4575	NP_312117.1	Z4573		A0A0H3JI26		0	0	0	0	0	0	20	0	0
83334	P0ADW7	Z4575	NP_312117.1	Z4574	K07648	P58363		0	0	0	0	0	0	20	0	0
83334	P0ADW7	Z4575	NP_312117.1	Z4576	K00265	Q8XEF0		0	0	0	0	0	0	20	0	0
83334	P0ADW7	Z4575	NP_312117.1	Z4577	K00266	A0A6M7GU54		0	0	0	0	0	0	20	0	0
83334	P0ADW7	Z4575	NP_312117.1	Z4578		A0A4P8B6J0		0	0	0	0	0	0	20	0	0
83334	P0ADW7	Z4575	NP_312117.1	Z4579		A0A6M7GSY8		0	0	0	0	0	0	20	0	0
83334	P0ADW7	Z4575	NP_312117.1	Z4580	K00885	Q8X9H0		0	0	0	0	0	0	20	0	0
83334	P0ADW7	Z4575	NP_312117.1	Z4581	K01788	Q8X9G9		0	0	0	0	0	0	20	0	0
83334	P0ADW7	Z4575	NP_312117.1	Z4582	K03290	Q8X9G8		0	0	0	0	0	0	20	0	0
83334	P0ADW7	Z4575	NP_312117.1	Z4583	K01639	P0A6L5		0	0	0	0	0	0	20	0	0
83334	P0ADW7	Z4575	NP_312117.1	Z4584	K22104	Q8X4W4		0	0	0	0	0	0	20	0	0
83334	P0ADW7	Z4575	NP_312117.1	Z4585	K03326	A0A5Q2EUZ3		0	0	0	0	0	0	20	0	0
393305	A1JR83	YE3734	WP_011817255.1	YE3726	K07056	A1JR70		1	1	0	0	0	0	18	0	0
393305	A1JR83	YE3734	WP_011817255.1	YE3727	K07121	A1JR71		1	1	0	0	0	0	18	0	0
393305	A1JR83	YE3734	WP_011817255.1	YE3728	K07460	A1JR73		1	1	0	0	0	0	18	0	0
393305	A1JR83	YE3734	WP_011817255.1	YE3729	K12961	A1JR74		1	1	0	0	0	0	18	0	0
393305	A1JR83	YE3734	WP_011817255.1	YE3730		A1JR75		1	1	0	0	0	0	18	0	0
393305	A1JR83	YE3734	WP_011817255.1	YE3731	K03814	A1JR77		1	1	0	0	0	0	18	0	0
393305	A1JR83	YE3734	WP_011817255.1	YE3732		A1JR79		1	1	0	0	0	0	18	0	0
393305	A1JR83	YE3734	WP_011817255.1	YE3733	K07648	A1JR80		1	1	0	0	0	0	18	0	0
393305	A1JR83	YE3734	WP_011817255.1	YE3735	K00265	A1JR84		1	1	0	0	0	0	18	0	0
393305	A1JR83	YE3734	WP_011817255.1	YE3736	K00266	A1JR86		1	1	0	0	0	0	18	0	0
393305	A1JR83	YE3734	WP_011817255.1	YE3737		A1JR88		1	1	0	0	0	0	18	0	0
393305	A1JR83	YE3734	WP_011817255.1	YE3738	K03600	A1JR89		1	1	0	0	0	0	18	0	0
393305	A1JR83	YE3734	WP_011817255.1	YE3739	K03599	A1JR91		1	1	0	0	0	0	18	0	0
393305	A1JR83	YE3734	WP_011817255.1	YE3740	K02996	A1JR92		1	1	0	0	0	0	18	0	0
393305	A1JR83	YE3734	WP_011817255.1	YE3741	K02871	A1JR94		1	1	0	0	0	0	18	0	0
393305	A1JR83	YE3734	WP_011817255.1	YE3742	K06916	A1JR95		1	1	0	0	0	0	18	0	0
393305	A1JR83	YE3734	WP_011817255.1	YE3743	K09908	A1JR96		1	1	0	0	0	0	18	0	0
393305	A1JR83	YE3734	WP_011817255.1	YE3744	K04772	A1JR98		1	1	0	0	0	0	18	0	0
83333	P0ADW6	b3211	NP_417678.1	b3202	K03092	P24255		0	0	0	0	0	0	14	0	0
83333	P0ADW6	b3211	NP_417678.1	b3203	K05808	P0AFX0		0	0	0	0	0	0	14	0	0
83333	P0ADW6	b3211	NP_417678.1	b3204	K02806	P69829		0	0	0	0	0	0	14	0	0
83333	P0ADW6	b3211	NP_417678.1	b3205	K06958	P0A894		0	0	0	0	0	0	14	0	0
83333	P0ADW6	b3211	NP_417678.1	b3206	K08485	P0A9N0		0	0	0	0	0	0	14	0	0
83333	P0ADW6	b3211	NP_417678.1	b3207		P64610		0	0	0	0	0	0	14	0	0
83333	P0ADW6	b3211	NP_417678.1	b3208	K03814	P46022		0	0	0	0	0	0	14	0	0
83333	P0ADW6	b3211	NP_417678.1	b3209		P0ABU5		0	0	0	0	0	0	14	0	0
83333	P0ADW6	b3211	NP_417678.1	b4450	K18504		small regulatory RNA ArcZ	NA	NA	NA	NA	NA	NA	NA	NA	NA
83333	P0ADW6	b3211	NP_417678.1	b3210	K07648	P0AEC3		0	0	0	0	0	0	14	0	0
83333	P0ADW6	b3211	NP_417678.1	b3212	K00265	P09831		0	0	0	0	0	0	14	0	0
83333	P0ADW6	b3211	NP_417678.1	b3213	K00266	P09832		0	0	0	0	0	0	14	0	0
83333	P0ADW6	b3211	NP_417678.1	b3214		P28721		0	0	0	0	0	0	14	0	0
83333	P0ADW6	b3211	NP_417678.1	b3215		P28722		0	0	0	0	0	0	14	0	0
83333	P0ADW6	b3211	NP_417678.1	b3216		P45420		0	0	0	0	0	0	14	0	0
529507	B4EVS1	PMI1091	WP_004242691.1	PMI1081	K01056	B4EVR1		1	1	0	0	0	0	12	0	0
529507	B4EVS1	PMI1091	WP_004242691.1	PMI1082		B4EVR2		1	1	0	0	0	0	12	0	0
529507	B4EVS1	PMI1091	WP_004242691.1	PMI1083	K00948	B4EVR3		1	1	0	0	0	0	12	0	0
529507	B4EVS1	PMI1091	WP_004242691.1	PMI1084	K00919	B4EVR4		1	1	0	0	0	0	12	0	0
529507	B4EVS1	PMI1091	WP_004242691.1	PMI1085	K02494	B4EVR5		1	1	0	0	0	0	12	0	0
529507	B4EVS1	PMI1091	WP_004242691.1	PMI1086	K02492	B4EVR6		1	1	0	0	0	0	12	0	0
529507	B4EVS1	PMI1091	WP_004242691.1	PMI1087	K02835	B4EVR7		1	1	0	0	0	0	12	0	0
529507	B4EVS1	PMI1091	WP_004242691.1	PMI1088	K02493	B4EVR8		1	1	0	0	0	0	12	0	0
529507	B4EVS1	PMI1091	WP_004242691.1	PMI1089		B4EVR9		1	1	0	0	0	0	12	0	0
529507	B4EVS1	PMI1091	WP_004242691.1	PMI1090	K01627	B4EVS0		1	1	0	0	0	0	12	0	0
529507	B4EVS1	PMI1091	WP_004242691.1	PMI1092		B4EVS2		1	1	0	0	0	0	12	0	0
529507	B4EVS1	PMI1091	WP_004242691.1	PMI1093	K03321	B4ETM5		1	1	0	0	0	0	12	0	0
550540	E1SRA5	Fbal_0658	WP_013344176.1	Fbal_0656	K00266	E1SRA3		0	0	0	0	0	0	2	0	0
550540	E1SRA5	Fbal_0658	WP_013344176.1	Fbal_0657	K00265	E1SRA4		0	0	0	0	0	0	2	0	0
595494	C4LAP1	Tola_0616	WP_012728844.1	Tola_0615	K01243	C4LAP0		0	0	0	0	0	0	2	0	0
595494	C4LAP1	Tola_0616	WP_012728844.1	Tola_0617	K07648	C4LAP2		0	0	0	0	0	0	2	0	0
630626	I2B4P1	EBL_c03670	WP_002442064.1	EBL_c03680	K07648	I2B4P2		0	0	0	0	0	0	10	0	0
630626	I2B4P1	EBL_c03670	WP_002442064.1	EBL_c03690		I2B4P3		0	0	0	0	0	0	10	0	0
630626	I2B4P1	EBL_c03670	WP_002442064.1	EBL_c03700	K03814	K6UTC5		0	0	0	0	0	0	10	0	0
630626	I2B4P1	EBL_c03670	WP_002442064.1	EBL_c03710	K08485	I2B4P5		0	0	0	0	0	0	10	0	0
630626	I2B4P1	EBL_c03670	WP_002442064.1	EBL_c03720	K06958	I2B4P6		0	0	0	0	0	0	10	0	0
630626	I2B4P1	EBL_c03670	WP_002442064.1	EBL_c03730	K02806	I2B4P7		0	0	0	0	0	0	10	0	0
630626	I2B4P1	EBL_c03670	WP_002442064.1	EBL_c03740	K05808	I2B4P8		0	0	0	0	0	0	10	0	0
630626	I2B4P1	EBL_c03670	WP_002442064.1	EBL_c03750	K03092	I2B4P9		0	0	0	0	0	0	10	0	0
630626	I2B4P1	EBL_c03670	WP_002442064.1	EBL_c03760	K06861	I2B4Q0		0	0	0	0	0	0	10	0	0
630626	I2B4P1	EBL_c03670	WP_002442064.1	EBL_c03770	K09774	I2B4Q1		0	0	0	0	0	0	10	0	0
634503	C5B761	NT01EI_0606	WP_015870032.1	NT01EI_0596	K03600	C5B751		1	1	0	0	0	0	20	0	0
634503	C5B761	NT01EI_0606	WP_015870032.1	NT01EI_0597		C5B752		1	1	0	0	0	0	20	0	0
634503	C5B761	NT01EI_0606	WP_015870032.1	NT01EI_0598	K00885	C5B753		1	1	0	0	0	0	20	0	0
634503	C5B761	NT01EI_0606	WP_015870032.1	NT01EI_0599	K01788	C5B754		1	1	0	0	0	0	20	0	0
634503	C5B761	NT01EI_0606	WP_015870032.1	NT01EI_0600		C5B755		1	1	0	0	0	0	20	0	0
634503	C5B761	NT01EI_0606	WP_015870032.1	NT01EI_0601		C5B756		1	1	0	0	0	0	20	0	0
634503	C5B761	NT01EI_0606	WP_015870032.1	NT01EI_0602	K01023	C5B757		1	1	0	0	0	0	20	0	0
634503	C5B761	NT01EI_0606	WP_015870032.1	NT01EI_0604		C5B758		1	1	0	0	0	0	20	0	0
634503	C5B761	NT01EI_0606	WP_015870032.1	NT01EI_0603	K00266	C5B759		1	1	0	0	0	0	20	0	0
634503	C5B761	NT01EI_0606	WP_015870032.1	NT01EI_0605	K00265	C5B760		1	1	0	0	0	0	20	0	0
634503	C5B761	NT01EI_0606	WP_015870032.1	NT01EI_0607	K07648	C5B762		1	1	0	0	0	0	20	0	0
634503	C5B761	NT01EI_0606	WP_015870032.1	NT01EI_0609		C5B763		1	1	0	0	0	0	20	0	0
634503	C5B761	NT01EI_0606	WP_015870032.1	NT01EI_0610	K03814	C5B764		1	1	0	0	0	0	20	0	0
634503	C5B761	NT01EI_0606	WP_015870032.1	NT01EI_0611		C5B765		1	1	0	0	0	0	20	0	0
634503	C5B761	NT01EI_0606	WP_015870032.1	NT01EI_0612	K12961	C5B766		1	1	0	0	0	0	20	0	0
634503	C5B761	NT01EI_0606	WP_015870032.1	NT01EI_0613	K07460	C5B767		1	1	0	0	0	0	20	0	0
634503	C5B761	NT01EI_0606	WP_015870032.1	NT01EI_0614	K07121	C5B768		1	1	0	0	0	0	20	0	0
634503	C5B761	NT01EI_0606	WP_015870032.1	NT01EI_0615	K07056	C5B769		1	1	0	0	0	0	20	0	0
634503	C5B761	NT01EI_0606	WP_015870032.1	NT01EI_0617	K07186	C5B770		1	1	0	0	0	0	20	0	0
634503	C5B761	NT01EI_0606	WP_015870032.1	NT01EI_0618	K01079	C5B771		1	1	0	0	0	0	20	0	0
882944	A0A7U4CQF4	N175_04170	WP_020977722.1	N175_04120		A0A7U4CQF7		0	0	0	0	0	0	20	0	0
882944	A0A7U4CQF4	N175_04170	WP_020977722.1	N175_04125	K06858	A0A7U4CQK4		0	0	0	0	0	0	20	0	0
882944	A0A7U4CQF4	N175_04170	WP_020977722.1	N175_04130	K02227	A0A7U4CQF0		0	0	0	0	0	0	20	0	0
882944	A0A7U4CQF4	N175_04170	WP_020977722.1	N175_04135	K01243	A0A7U4FR09		0	0	0	0	0	0	20	0	0
882944	A0A7U4CQF4	N175_04170	WP_020977722.1	N175_04140		A0A7U4CQF2		0	0	0	0	0	0	20	0	0
882944	A0A7U4CQF4	N175_04170	WP_020977722.1	N175_04145		A0A7U4CQE8		0	0	0	0	0	0	20	0	0
882944	A0A7U4CQF4	N175_04170	WP_020977722.1	N175_04150	K00266	A0A7U4CQF5		0	0	0	0	0	0	20	0	0
882944	A0A7U4CQF4	N175_04170	WP_020977722.1	N175_04155	K00265	A0A7U4CQF3		0	0	0	0	0	0	20	0	0
882944	A0A7U4CQF4	N175_04170	WP_020977722.1	N175_04160	K00266	A0A7U4CQF1		0	0	0	0	0	0	20	0	0
882944	A0A7U4CQF4	N175_04170	WP_020977722.1	N175_04165	K00265	A0A7U4FRG0		0	0	0	0	0	0	20	0	0
882944	A0A7U4CQF4	N175_04170	WP_020977722.1	N175_04175	K07648	A0A7U4FQ67		0	0	0	0	0	0	20	0	0
882944	A0A7U4CQF4	N175_04170	WP_020977722.1	N175_04180		A0A7U4CQF6		0	0	0	0	0	0	20	0	0
882944	A0A7U4CQF4	N175_04170	WP_020977722.1	N175_04185	K07773	A0A7U4FRC6		0	0	0	0	0	0	20	0	0
882944	A0A7U4CQF4	N175_04170	WP_020977722.1	N175_04190	K02553	A0A7U4FQH8		0	0	0	0	0	0	20	0	0
882944	A0A7U4CQF4	N175_04170	WP_020977722.1	N175_04195		A0A7U4CQG8		0	0	0	0	0	0	20	0	0
882944	A0A7U4CQF4	N175_04170	WP_020977722.1	N175_04200	K12524	A0A7U4CQL5		0	0	0	0	0	0	20	0	0
882944	A0A7U4CQF4	N175_04170	WP_020977722.1	N175_04205	K00872	A0A7U4CQG0		0	0	0	0	0	0	20	0	0
882944	A0A7U4CQF4	N175_04170	WP_020977722.1	N175_04210	K01733	A0A7U4FR14		0	0	0	0	0	0	20	0	0
882944	A0A7U4CQF4	N175_04170	WP_020977722.1	N175_04215	K06866	A0A7U4CQG6		0	0	0	0	0	0	20	0	0
882944	A0A7U4CQF4	N175_04170	WP_020977722.1	N175_04220	K01151	A0A7U4CQF8		0	0	0	0	0	0	20	0	0
929813	A0A250B346	AWC35_14860	ATA20521.1	AWC35_14850	K00266	A0A250B2W6		0	1	0	0	0	0	12	0	1
929813	A0A250B346	AWC35_14860	ATA20521.1	AWC35_14855	K00265	A0A250B2Q8		0	1	0	0	0	0	12	0	1
929813	A0A250B346	AWC35_14860	ATA20521.1	AWC35_14865	K07648	A0A250B3I7		0	1	0	0	0	0	12	0	1
929813	A0A250B346	AWC35_14860	ATA20521.1	AWC35_14870		A0A250B2P9		0	1	0	0	0	0	12	0	1
929813	A0A250B346	AWC35_14860	ATA20521.1	AWC35_14875	K03814	A0A250B2Y0		0	1	0	0	0	0	12	0	1
929813	A0A250B346	AWC35_14860	ATA20521.1	AWC35_14880		A0A250B358		0	1	0	0	0	0	12	0	1
929813	A0A250B346	AWC35_14860	ATA20521.1	AWC35_14885	K12961	A0A250B377		0	1	0	0	0	0	12	0	1
929813	A0A250B346	AWC35_14860	ATA20521.1	AWC35_14890	K07460	A0A250B307		0	1	0	0	0	0	12	0	1
929813	A0A250B346	AWC35_14860	ATA20521.1	AWC35_14895	K07121	A0A250B2R6		0	1	0	0	0	0	12	0	1
929813	A0A250B346	AWC35_14860	ATA20521.1	AWC35_14900	K07056	A0A250B2X6		0	1	0	0	0	0	12	0	1
929813	A0A250B346	AWC35_14860	ATA20521.1	AWC35_14905	K01978	A0A250B5L0		0	1	0	0	0	0	12	0	1
929813	A0A250B346	AWC35_14860	ATA20521.1	AWC35_14910		A0A250B2R9		0	1	0	0	0	0	12	0	1
1028307	A0A0H3FMY5	EAE_04485	WP_015703610.1	EAE_04435	K09774	A0A0H3FMX7		0	0	0	0	0	0	20	0	0
1028307	A0A0H3FMY5	EAE_04485	WP_015703610.1	EAE_04440	K06861	A0A0H3FKF7		0	0	0	0	0	0	20	0	0
1028307	A0A0H3FMY5	EAE_04485	WP_015703610.1	EAE_04445	K03092	A0A0H3FSP0		0	0	0	0	0	0	20	0	0
1028307	A0A0H3FMY5	EAE_04485	WP_015703610.1	EAE_04450	K05808	A0A0H3FKB1		0	0	0	0	0	0	20	0	0
1028307	A0A0H3FMY5	EAE_04485	WP_015703610.1	EAE_04455	K02806	A0A0H3FM07		0	0	0	0	0	0	20	0	0
1028307	A0A0H3FMY5	EAE_04485	WP_015703610.1	EAE_04460	K06958	A0A0H3FMY1		0	0	0	0	0	0	20	0	0
1028307	A0A0H3FMY5	EAE_04485	WP_015703610.1	EAE_04465	K08485	A0A0H3FKG1		0	0	0	0	0	0	20	0	0
1028307	A0A0H3FMY5	EAE_04485	WP_015703610.1	EAE_04470	K03814	A0A0H3FSP6		0	0	0	0	0	0	20	0	0
1028307	A0A0H3FMY5	EAE_04485	WP_015703610.1	EAE_04475		A0A0H3FKB5		0	0	0	0	0	0	20	0	0
1028307	A0A0H3FMY5	EAE_04485	WP_015703610.1	EAE_04480	K07648	A0A0H3FM11		0	0	0	0	0	0	20	0	0
1028307	A0A0H3FMY5	EAE_04485	WP_015703610.1	EAE_04490	K00265	A0A0H3FKG6		0	0	0	0	0	0	20	0	0
1028307	A0A0H3FMY5	EAE_04485	WP_015703610.1	EAE_04495	K00266	A0A0H3FSP9		0	0	0	0	0	0	20	0	0
1028307	A0A0H3FMY5	EAE_04485	WP_015703610.1	EAE_04500	K03600	A0A0H3FKB9		0	0	0	0	0	0	20	0	0
1028307	A0A0H3FMY5	EAE_04485	WP_015703610.1	EAE_04505	K03599	A0A0H3FM16		0	0	0	0	0	0	20	0	0
1028307	A0A0H3FMY5	EAE_04485	WP_015703610.1	EAE_04510	K02996	A0A0H3FMZ0		0	0	0	0	0	0	20	0	0
1028307	A0A0H3FMY5	EAE_04485	WP_015703610.1	EAE_04515	K02871	A0A0H3FKH1		0	0	0	0	0	0	20	0	0
1028307	A0A0H3FMY5	EAE_04485	WP_015703610.1	EAE_04520	K06916	A0A0H3FSQ3		0	0	0	0	0	0	20	0	0
1028307	A0A0H3FMY5	EAE_04485	WP_015703610.1	EAE_04525	K09908	A0A0H3FKC5		0	0	0	0	0	0	20	0	0
1028307	A0A0H3FMY5	EAE_04485	WP_015703610.1	EAE_04530	K04772	A0A0H3FM21		0	0	0	0	0	0	20	0	0
1028307	A0A0H3FMY5	EAE_04485	WP_015703610.1	EAE_04535	K04691	A0A0H3FMZ4		0	0	0	0	0	0	20	0	0
1124991	M1SMF9	MU9_1995	WP_015422677.1	MU9_1985	K01056	M1SME4		1	1	0	0	0	0	10	0	0
1124991	M1SMF9	MU9_1995	WP_015422677.1	MU9_1986		J7TN87		1	1	0	0	0	0	10	0	0
1124991	M1SMF9	MU9_1995	WP_015422677.1	MU9_1987	K00948	M1SG13		1	1	0	0	0	0	10	0	0
1124991	M1SMF9	MU9_1995	WP_015422677.1	MU9_1988	K00919	J7TZ19		1	1	0	0	0	0	10	0	0
1124991	M1SMF9	MU9_1995	WP_015422677.1	MU9_1989	K02494	M1RKZ5		1	1	0	0	0	0	10	0	0
1124991	M1SMF9	MU9_1995	WP_015422677.1	MU9_1990	K02492	M1SMF2		1	1	0	0	0	0	10	0	0
1124991	M1SMF9	MU9_1995	WP_015422677.1	MU9_1991	K02835	J7TN83		1	1	0	0	0	0	10	0	0
1124991	M1SMF9	MU9_1995	WP_015422677.1	MU9_1992	K02493	J7TCM5		1	1	0	0	0	0	10	0	0
1124991	M1SMF9	MU9_1995	WP_015422677.1	MU9_1993		J7TZ14		1	1	0	0	0	0	10	0	0
1124991	M1SMF9	MU9_1995	WP_015422677.1	MU9_1994	K01627	J7U5K8		1	1	0	0	0	0	10	0	0
1157951	A0A140ST89	S70_20095	WP_014658274.1	S70_20040	K01056	A0A140ST85		2	3	0	0	0	0	20	0	1
1157951	A0A140ST89	S70_20095	WP_014658274.1	S70_20045		A0A140NRP6		2	3	0	0	0	0	20	0	1
1157951	A0A140ST89	S70_20095	WP_014658274.1	S70_20050	K00948	A0A140ST87		2	3	0	0	0	0	20	0	1
1157951	A0A140ST89	S70_20095	WP_014658274.1	S70_20055	K00919	A0A140ST88		2	3	0	0	0	0	20	0	1
1157951	A0A140ST89	S70_20095	WP_014658274.1	S70_20060	K02494	A0A140NSZ8		2	3	0	0	0	0	20	0	1
1157951	A0A140ST89	S70_20095	WP_014658274.1	S70_20065	K02492	A0A140NQP4		2	3	0	0	0	0	20	0	1
1157951	A0A140ST89	S70_20095	WP_014658274.1	S70_20070	K02835	A0A140NT03		2	3	0	0	0	0	20	0	1
1157951	A0A140ST89	S70_20095	WP_014658274.1	S70_20075	K02493	A0A140NSB0		2	3	0	0	0	0	20	0	1
1157951	A0A140ST89	S70_20095	WP_014658274.1	S70_20080		A0A140NV18		2	3	0	0	0	0	20	0	1
1157951	A0A140ST89	S70_20095	WP_014658274.1	S70_20090	K01627	A0A140ST90		2	3	0	0	0	0	20	0	1
1157951	A0A140ST89	S70_20095	WP_014658274.1	S70_20100	K03321	A0A140NRQ6		2	3	0	0	0	0	20	0	1
1157951	A0A140ST89	S70_20095	WP_014658274.1	S70_20105		A0A140ST91		2	3	0	0	0	0	20	0	1
1157951	A0A140ST89	S70_20095	WP_014658274.1	S70_20110		A0A140ST92		2	3	0	0	0	0	20	0	1
1157951	A0A140ST89	S70_20095	WP_014658274.1	S70_20115		A0A140NT12		2	3	0	0	0	0	20	0	1
1157951	A0A140ST89	S70_20095	WP_014658274.1	S70_20120		A0A140NQQ4		2	3	0	0	0	0	20	0	1
1157951	A0A140ST89	S70_20095	WP_014658274.1	S70_20125		A0A140NT14		2	3	0	0	0	0	20	0	1
1157951	A0A140ST89	S70_20095	WP_014658274.1	S70_20130	K12658	A0A140NSC0		2	3	0	0	0	0	20	0	1
1157951	A0A140ST89	S70_20095	WP_014658274.1	S70_20135	K21060	A0A140NV30		2	3	0	0	0	0	20	0	1
1157951	A0A140ST89	S70_20095	WP_014658274.1	S70_20140	K01714	A0A140ST93		2	3	0	0	0	0	20	0	1
1157951	A0A140ST89	S70_20095	WP_014658274.1	S70_20145	K09472	A0A140ST94		2	3	0	0	0	0	20	0	1
1158459	A0A1G4Z276	SAMN02927897_03846	WP_017457314.1	NA	NA	NA		NA	NA	NA	NA	NA	NA	NA	NA	NA
1267021	A0A0A7S4I6	FPB0191_01956	WP_039105677.1	FPB0191_01954	K00266	A0A0A7S2J1		0	0	0	0	0	0	2	0	0
1267021	A0A0A7S4I6	FPB0191_01956	WP_039105677.1	FPB0191_01955	K00265	A0A0A7S8V7		0	0	0	0	0	0	0	0	0
1441930	W0L7M2	Z042_09015	WP_024911119.1	Z042_09070	K04691	W0L7N1		1	1	0	0	0	0	18	0	0
1441930	W0L7M2	Z042_09015	WP_024911119.1	Z042_09065	K04772	W0LCR6		1	1	0	0	0	0	18	0	0
1441930	W0L7M2	Z042_09015	WP_024911119.1	Z042_09060	K09908	W0LBI7		1	1	0	0	0	0	18	0	0
1441930	W0L7M2	Z042_09015	WP_024911119.1	Z042_09055	K06916	W0L7F7		1	1	0	0	0	0	18	0	0
1441930	W0L7M2	Z042_09015	WP_024911119.1	Z042_09050	K02871	W0LBV7		1	1	0	0	0	0	18	0	0
1441930	W0L7M2	Z042_09015	WP_024911119.1	Z042_09045	K02996	W0L7M5		1	1	0	0	0	0	18	0	0
1441930	W0L7M2	Z042_09015	WP_024911119.1	Z042_09035	K03599	W0LCR1		1	1	0	0	0	0	18	0	0
1441930	W0L7M2	Z042_09015	WP_024911119.1	Z042_09030	K03600	W0LBI2		1	1	0	0	0	0	18	0	0
1441930	W0L7M2	Z042_09015	WP_024911119.1	Z042_09025	K00266	W0L7F2		1	1	0	0	0	0	18	0	0
1441930	W0L7M2	Z042_09015	WP_024911119.1	Z042_09020	K00265	W0LBV3		1	1	0	0	0	0	18	0	0
1441930	W0L7M2	Z042_09015	WP_024911119.1	Z042_09010	K07648	W0LCQ5		1	1	0	0	0	0	18	0	0
1441930	W0L7M2	Z042_09015	WP_024911119.1	Z042_09005		W0LBH8		1	1	0	0	0	0	18	0	0
1441930	W0L7M2	Z042_09015	WP_024911119.1	Z042_09000	K03814	W0L7E6		1	1	0	0	0	0	18	0	0
1441930	W0L7M2	Z042_09015	WP_024911119.1	Z042_08995		W0LBU7		1	1	0	0	0	0	18	0	0
1441930	W0L7M2	Z042_09015	WP_024911119.1	Z042_08990	K12961	W0L7L7		1	1	0	0	0	0	18	0	0
1441930	W0L7M2	Z042_09015	WP_024911119.1	Z042_08985	K07460	W0LCQ0		1	1	0	0	0	0	18	0	0
1441930	W0L7M2	Z042_09015	WP_024911119.1	Z042_08980	K07121	W0LBH3		1	1	0	0	0	0	18	0	0
1441930	W0L7M2	Z042_09015	WP_024911119.1	Z042_08975	K07056	W0LGQ5		1	1	0	0	0	0	18	0	0
1445510	A0A0C5V069	YC6258_00915	WP_044615900.1	NA	NA	NA		NA	NA	NA	NA	NA	NA	NA	NA	NA
1453496	A0A097R6A5	AT03_18810	WP_025801147.1	AT03_18765	K07186	A0A097R682		1	1	0	0	0	0	19	0	0
1453496	A0A097R6A5	AT03_18810	WP_025801147.1	AT03_21500	K01978		bacterial RNase P	NA	NA	NA	NA	NA	NA	NA	NA	NA
1453496	A0A097R6A5	AT03_18810	WP_025801147.1	AT03_18770	K07056	A0A097R6A0		1	1	0	0	0	0	19	0	0
1453496	A0A097R6A5	AT03_18810	WP_025801147.1	AT03_18775	K07121	A0A097R680		1	1	0	0	0	0	19	0	0
1453496	A0A097R6A5	AT03_18810	WP_025801147.1	AT03_18780	K07460	A0A097R8A4		1	1	0	0	0	0	19	0	0
1453496	A0A097R6A5	AT03_18810	WP_025801147.1	AT03_18785	K12961	A0A097R8E9		1	1	0	0	0	0	19	0	0
1453496	A0A097R6A5	AT03_18810	WP_025801147.1	AT03_18790		A0A097R8C9		1	1	0	0	0	0	19	0	0
1453496	A0A097R6A5	AT03_18810	WP_025801147.1	AT03_18795	K03814	A0A097R681		1	1	0	0	0	0	19	0	0
1453496	A0A097R6A5	AT03_18810	WP_025801147.1	AT03_18800		A0A097R694		1	1	0	0	0	0	19	0	0
1453496	A0A097R6A5	AT03_18810	WP_025801147.1	AT03_18805	K07648	A0A097R687		1	1	0	0	0	0	19	0	0
1453496	A0A097R6A5	AT03_18810	WP_025801147.1	AT03_18815	K00265	A0A097R685		1	1	0	0	0	0	19	0	0
1453496	A0A097R6A5	AT03_18810	WP_025801147.1	AT03_18820	K00266	A0A097R686		1	1	0	0	0	0	19	0	0
1453496	A0A097R6A5	AT03_18810	WP_025801147.1	AT03_18825	K01788	A0A097R696		1	1	0	0	0	0	19	0	0
1453496	A0A097R6A5	AT03_18810	WP_025801147.1	AT03_18830	K00885	A0A097R693		1	1	0	0	0	0	19	0	0
1453496	A0A097R6A5	AT03_18810	WP_025801147.1	AT03_18835		A0A097R6A7		1	1	0	0	0	0	19	0	0
1453496	A0A097R6A5	AT03_18810	WP_025801147.1	AT03_18840		A0A097R692		1	1	0	0	0	0	19	0	0
1453496	A0A097R6A5	AT03_18810	WP_025801147.1	AT03_18845	K03600	A0A097R691		1	1	0	0	0	0	19	0	0
1453496	A0A097R6A5	AT03_18810	WP_025801147.1	AT03_18850	K03599	A0A097R6A4		1	1	0	0	0	0	19	0	0
1453496	A0A097R6A5	AT03_18810	WP_025801147.1	AT03_18855	K02996	A0A097R698		1	1	0	0	0	0	19	0	0
1453496	A0A097R6A5	AT03_18810	WP_025801147.1	AT03_18860	K02871	A0A097R6B2		1	1	0	0	0	0	19	0	0
1905730	A0A0H3I1J4	W5S_0320	WP_012822111.1	W5S_0310	K04772	A0A0H3I1I5		1	1	0	0	0	0	19	0	0
1905730	A0A0H3I1J4	W5S_0320	WP_012822111.1	W5S_0311	K09908	A0A0H3HZ44		1	1	0	0	0	0	19	0	0
1905730	A0A0H3I1J4	W5S_0320	WP_012822111.1	W5S_0312	K06916	A0A0H3HYJ5		1	1	0	0	0	0	19	0	0
1905730	A0A0H3I1J4	W5S_0320	WP_012822111.1	W5S_0313	K02871	A0A0H3I3P5		1	1	0	0	0	0	19	0	0
1905730	A0A0H3I1J4	W5S_0320	WP_012822111.1	W5S_0314	K02996	A0A0H3HX58		1	1	0	0	0	0	19	0	0
1905730	A0A0H3I1J4	W5S_0320	WP_012822111.1	W5S_0315	K03599	A0A0H3I1J1		1	1	0	0	0	0	19	0	0
1905730	A0A0H3I1J4	W5S_0320	WP_012822111.1	W5S_0316	K03600	A0A0H3HZ49		1	1	0	0	0	0	19	0	0
1905730	A0A0H3I1J4	W5S_0320	WP_012822111.1	W5S_0317	K03366	A0A0H3HYJ8		1	1	0	0	0	0	19	0	0
1905730	A0A0H3I1J4	W5S_0320	WP_012822111.1	W5S_0318	K00266	A0A0H3I3P7		1	1	0	0	0	0	19	0	0
1905730	A0A0H3I1J4	W5S_0320	WP_012822111.1	W5S_0319	K00265	A0A0H3HX64		1	1	0	0	0	0	19	0	0
1905730	A0A0H3I1J4	W5S_0320	WP_012822111.1	W5S_0321	K07648	A0A0H3HZ52		1	1	0	0	0	0	19	0	0
1905730	A0A0H3I1J4	W5S_0320	WP_012822111.1	W5S_0322		A0A0H3HYK2		1	1	0	0	0	0	19	0	0
1905730	A0A0H3I1J4	W5S_0320	WP_012822111.1	W5S_0323	K03814	A0A0H3I3Q0		1	1	0	0	0	0	19	0	0
1905730	A0A0H3I1J4	W5S_0320	WP_012822111.1	W5S_0324		A0A0H3HX69		1	1	0	0	0	0	19	0	0
1905730	A0A0H3I1J4	W5S_0320	WP_012822111.1	W5S_0325		A0A0H3I1J7		1	1	0	0	0	0	19	0	0
1905730	A0A0H3I1J4	W5S_0320	WP_012822111.1	W5S_0326	K12961	A0A0H3HZ56		1	1	0	0	0	0	19	0	0
1905730	A0A0H3I1J4	W5S_0320	WP_012822111.1	W5S_0327	K07460	A0A0H3HYK6		1	1	0	0	0	0	19	0	0
1905730	A0A0H3I1J4	W5S_0320	WP_012822111.1	W5S_0328	K07121	A0A0H3I3Q4		1	1	0	0	0	0	19	0	0
1905730	A0A0H3I1J4	W5S_0320	WP_012822111.1	W5S_0329	K07056	A0A0H3HX74		1	1	0	0	0	0	19	0	0
2487150	A0A348D7P0	MRY16398_05630	WP_039077442.1	MRY16398_05530	K08191	A0A348D7N0		0	0	0	0	0	0	20	0	0
2487150	A0A348D7P0	MRY16398_05630	WP_039077442.1	MRY16398_05540	K00239	A0A348D7N1		0	0	0	0	0	0	20	0	0
2487150	A0A348D7P0	MRY16398_05630	WP_039077442.1	MRY16398_05550	K22104	A0A348D7N2		0	0	0	0	0	0	20	0	0
2487150	A0A348D7P0	MRY16398_05630	WP_039077442.1	MRY16398_05560	K01639	A0A348D7N3		0	0	0	0	0	0	20	0	0
2487150	A0A348D7P0	MRY16398_05630	WP_039077442.1	MRY16398_05570	K03290	A0A348D7N4		0	0	0	0	0	0	20	0	0
2487150	A0A348D7P0	MRY16398_05630	WP_039077442.1	MRY16398_05580	K01788	A0A348D7N5		0	0	0	0	0	0	20	0	0
2487150	A0A348D7P0	MRY16398_05630	WP_039077442.1	MRY16398_05590	K00885	A0A348D7N6		0	0	0	0	0	0	20	0	0
2487150	A0A348D7P0	MRY16398_05630	WP_039077442.1	MRY16398_05600		A0A348D7N7		0	0	0	0	0	0	20	0	0
2487150	A0A348D7P0	MRY16398_05630	WP_039077442.1	MRY16398_05610	K00266	A0A348D7N8		0	0	0	0	0	0	20	0	0
2487150	A0A348D7P0	MRY16398_05630	WP_039077442.1	MRY16398_05620	K00265	A0A348D7N9		0	0	0	0	0	0	20	0	0
2487150	A0A348D7P0	MRY16398_05630	WP_039077442.1	MRY16398_05640	K07648	A0A348D7P1		0	0	0	0	0	0	20	0	0
2487150	A0A348D7P0	MRY16398_05630	WP_039077442.1	MRY16398_05650		A0A348D7P2		0	0	0	0	0	0	20	0	0
2487150	A0A348D7P0	MRY16398_05630	WP_039077442.1	MRY16398_05660	K03814	A0A348D7P3		0	0	0	0	0	0	20	0	0
2487150	A0A348D7P0	MRY16398_05630	WP_039077442.1	MRY16398_05670	K08485	A0A348D7P4		0	0	0	0	0	0	20	0	0
2487150	A0A348D7P0	MRY16398_05630	WP_039077442.1	MRY16398_05680	K06958	A0A348D7P5		0	0	0	0	0	0	20	0	0
2487150	A0A348D7P0	MRY16398_05630	WP_039077442.1	MRY16398_05690	K02806	A0A348D7P6		0	0	0	0	0	0	20	0	0
2487150	A0A348D7P0	MRY16398_05630	WP_039077442.1	MRY16398_05700	K05808	A0A348D7P7		0	0	0	0	0	0	20	0	0
2487150	A0A348D7P0	MRY16398_05630	WP_039077442.1	MRY16398_05710	K03092	A0A348D7P8		0	0	0	0	0	0	20	0	0
2487150	A0A348D7P0	MRY16398_05630	WP_039077442.1	MRY16398_05720	K06861	A0A348D7P9		0	0	0	0	0	0	20	0	0
2487150	A0A348D7P0	MRY16398_05630	WP_039077442.1	MRY16398_05730	K09774	A0A348D7Q0		0	0	0	0	0	0	20	0	0
264462	Q6MLM2	Bd1985	WP_011164437.1	Bd1975		Q6MLN2		1	1	0	0	0	0	20	0	0
264462	Q6MLM2	Bd1985	WP_011164437.1	Bd1976	K05896	Q6MLN1		1	1	0	0	0	0	20	0	0
264462	Q6MLM2	Bd1985	WP_011164437.1	Bd1977	K06024	Q6MLN0		1	1	0	0	0	0	20	0	0
264462	Q6MLM2	Bd1985	WP_011164437.1	Bd1978		Q6MLM9		1	1	0	0	0	0	20	0	0
264462	Q6MLM2	Bd1985	WP_011164437.1	Bd1979		Q6MLM8		1	1	0	0	0	0	20	0	0
264462	Q6MLM2	Bd1985	WP_011164437.1	Bd1980	K02199	Q6MLM7		1	1	0	0	0	0	20	0	0
264462	Q6MLM2	Bd1985	WP_011164437.1	Bd1981		Q6MLM6		1	1	0	0	0	0	20	0	0
264462	Q6MLM2	Bd1985	WP_011164437.1	Bd1982		Q6MLM5		1	1	0	0	0	0	20	0	0
264462	Q6MLM2	Bd1985	WP_011164437.1	Bd1983	K00526	Q6MLM4		1	1	0	0	0	0	20	0	0
264462	Q6MLM2	Bd1985	WP_011164437.1	Bd1984	K00525	Q6MLM3		1	1	0	0	0	0	20	0	0
264462	Q6MLM2	Bd1985	WP_011164437.1	Bd1986		Q6MLM1		1	1	0	0	0	0	20	0	0
264462	Q6MLM2	Bd1985	WP_011164437.1	Bd1987	K02030	Q6MLM0		1	1	0	0	0	0	20	0	0
264462	Q6MLM2	Bd1985	WP_011164437.1	Bd1988		Q6MLL9		1	1	0	0	0	0	20	0	0
264462	Q6MLM2	Bd1985	WP_011164437.1	Bd1989		Q6MLL8		1	1	0	0	0	0	20	0	0
264462	Q6MLM2	Bd1985	WP_011164437.1	Bd1990		Q6MLL7		1	1	0	0	0	0	20	0	0
264462	Q6MLM2	Bd1985	WP_011164437.1	Bd1991		Q6MLL6		1	1	0	0	0	0	20	0	0
264462	Q6MLM2	Bd1985	WP_011164437.1	Bd1992	K07003	Q6MLL5		1	1	0	0	0	0	20	0	0
264462	Q6MLM2	Bd1985	WP_011164437.1	Bd1994		Q6MLL4		1	1	0	0	0	0	20	0	0
264462	Q6MLM2	Bd1985	WP_011164437.1	Bd1995		Q6MLL3		1	1	0	0	0	0	20	0	0
264462	Q6MLM2	Bd1985	WP_011164437.1	Bd1996		Q6MLL2		1	1	0	0	0	0	20	0	0
1307761	V5WHT3	L21SP2_1332	WP_024267655.1	NA	NA	NA		NA	NA	NA	NA	NA	NA	NA	NA	NA
653733	E6W2D1	Selin_1954	WP_013506561.1	NA	NA	NA		NA	NA	NA	NA	NA	NA	NA	NA	NA
1307763	A0A0G3ECZ6	L21SP4_01074	WP_052881676.1	NA	NA	NA		NA	NA	NA	NA	NA	NA	NA	NA	NA
172901	A0A2U1AFG2	C8D82_14311	PVY35150.1	NA	NA	NA		NA	NA	NA	NA	NA	NA	NA	NA	NA
1298851	A0A0S3QSN7	TST_0535	WP_068549261.1	NA	NA	NA		NA	NA	NA	NA	NA	NA	NA	NA	NA
608538	D3DH20	HTH_0661	WP_012963304.1	HTH_0651		D3DH10		3	0	0	0	0	0	13	3	0
608538	D3DH20	HTH_0661	WP_012963304.1	HTH_0652	K03088	D3DH11		3	0	0	0	0	0	13	3	0
608538	D3DH20	HTH_0661	WP_012963304.1	HTH_0653		D3DH12		3	0	0	0	0	0	13	3	0
608538	D3DH20	HTH_0661	WP_012963304.1	HTH_0654		D3DH13		3	0	0	0	0	0	13	3	0
608538	D3DH20	HTH_0661	WP_012963304.1	HTH_0655		D3DH14		3	0	0	0	0	0	13	3	0
608538	D3DH20	HTH_0661	WP_012963304.1	HTH_0656		D3DH15		3	0	0	0	0	0	13	3	0
608538	D3DH20	HTH_0661	WP_012963304.1	HTH_0657		D3DH16		3	0	0	0	0	0	13	3	0
608538	D3DH20	HTH_0661	WP_012963304.1	HTH_0658		D3DH17		3	0	0	0	0	0	13	3	0
608538	D3DH20	HTH_0661	WP_012963304.1	HTH_0659	K02460	D3DH18		3	0	0	0	0	0	13	3	0
608538	D3DH20	HTH_0661	WP_012963304.1	HTH_0660		D3DH19		3	0	0	0	0	0	13	3	0
608538	D3DH20	HTH_0661	WP_012963304.1	HTH_0662		D3DH21		3	0	0	0	0	0	13	3	0
608538	D3DH20	HTH_0661	WP_012963304.1	HTH_0663	K01465	D3DH22		3	0	0	0	0	0	13	3	0
608538	D3DH20	HTH_0661	WP_012963304.1	HTH_0664	K04517	D3DH23		3	0	0	0	0	0	13	3	0
203275	G8UML3	BFO_1658	AEW21662.1	BFO_1659	K01278	G8UML4		1	0	0	0	0	0	4	1	0
203275	G8UML3	BFO_1658	AEW21662.1	BFO_1660	K03644	G8UML5		1	0	0	0	0	0	4	1	0
203275	G8UML3	BFO_1658	AEW21662.1	BFO_1662		G8UML6		1	0	0	0	0	0	4	1	0
203275	G8UML3	BFO_1658	AEW21662.1	BFO_1661	K07095	G8UML7		1	0	0	0	0	0	4	1	0
839	A0A1H6MGU6	SAMN02745192_2880	WP_013063887.1	NA	NA	NA		NA	NA	NA	NA	NA	NA	NA	NA	NA
679935	I3YLU5	Alfi_1630	WP_014775449.1	Alfi_1625	K09807	I3YLU0		0	0	0	0	0	0	15	0	0
679935	I3YLU5	Alfi_1630	WP_014775449.1	Alfi_1626	K01489	I3YLU1		0	0	0	0	0	0	15	0	0
679935	I3YLU5	Alfi_1630	WP_014775449.1	Alfi_1627	K06180	I3YLU2		0	0	0	0	0	0	15	0	0
679935	I3YLU5	Alfi_1630	WP_014775449.1	Alfi_1628	K07560	I3YLU3		0	0	0	0	0	0	15	0	0
679935	I3YLU5	Alfi_1630	WP_014775449.1	Alfi_1629		I3YLU4		0	0	0	0	0	0	15	0	0
679935	I3YLU5	Alfi_1630	WP_014775449.1	Alfi_1631		I3YLU6		0	0	0	0	0	0	15	0	0
679935	I3YLU5	Alfi_1630	WP_014775449.1	Alfi_1632	K04066	I3YLU7		0	0	0	0	0	0	15	0	0
679935	I3YLU5	Alfi_1630	WP_014775449.1	Alfi_1633		I3YLU8		0	0	0	0	0	0	15	0	0
679935	I3YLU5	Alfi_1630	WP_014775449.1	Alfi_1634	K02314	I3YLU9		0	0	0	0	0	0	15	0	0
679935	I3YLU5	Alfi_1630	WP_014775449.1	Alfi_1635	K07391	I3YLV0		0	0	0	0	0	0	15	0	0
679935	I3YLU5	Alfi_1630	WP_014775449.1	Alfi_1636	K02563	I3YLV1		0	0	0	0	0	0	15	0	0
679935	I3YLU5	Alfi_1630	WP_014775449.1	Alfi_1637	K01924	I3YLV2		0	0	0	0	0	0	15	0	0
679935	I3YLU5	Alfi_1630	WP_014775449.1	Alfi_1638		I3YLV3		0	0	0	0	0	0	15	0	0
679935	I3YLU5	Alfi_1630	WP_014775449.1	Alfi_1639	K03590	I3YLV4		0	0	0	0	0	0	15	0	0
679935	I3YLU5	Alfi_1630	WP_014775449.1	Alfi_1640	K03531	I3YLV5		0	0	0	0	0	0	15	0	0
1796646	A0A1B1SAL1	A4V02_08865	WP_068961128.1	A4V02_08860	K03426	A0A1B1SAK7		0	0	0	0	0	0	3	0	0
1796646	A0A1B1SAL1	A4V02_08865	WP_068961128.1	A4V02_08870	K01736	A0A1B1SAJ7		0	0	0	0	0	0	3	0	0
1796646	A0A1B1SAL1	A4V02_08865	WP_068961128.1	A4V02_08875	K03976	A0A1B1SAL3		0	0	0	0	0	0	3	0	0
251221	Q7NIE8	glr2235	NP_925181.1	glr2231	K03217	Q7NIF2		0	0	0	0	0	0	12	0	0
251221	Q7NIE8	glr2235	NP_925181.1	glr2232	K06346	Q7NIF1		0	0	0	0	0	0	12	0	0
251221	Q7NIE8	glr2235	NP_925181.1	glr2233	K07040	Q7NIF0		0	0	0	0	0	0	12	0	0
251221	Q7NIE8	glr2235	NP_925181.1	glr2234		Q7NIE9		0	0	0	0	0	0	12	0	0
251221	Q7NIE8	glr2235	NP_925181.1	glr2236	K02699	Q7NIE7		0	0	0	0	0	0	12	0	0
251221	Q7NIE8	glr2235	NP_925181.1	glr2237	K23997	Q7NIE6		0	0	0	0	0	0	12	0	0
251221	Q7NIE8	glr2235	NP_925181.1	gsl2238	K06891	Q7NIE5		0	0	0	0	0	0	12	0	0
251221	Q7NIE8	glr2235	NP_925181.1	gsl2239		Q7NIE4		0	0	0	0	0	0	12	0	0
251221	Q7NIE8	glr2235	NP_925181.1	glr2240		Q7NIE3		0	0	0	0	0	0	12	0	0
251221	Q7NIE8	glr2235	NP_925181.1	glr2241		Q7NIE2		0	0	0	0	0	0	12	0	0
251221	Q7NIE8	glr2235	NP_925181.1	gll2242		Q7NIE1		0	0	0	0	0	0	12	0	0
251221	Q7NIE8	glr2235	NP_925181.1	gll2243		Q7NIE0		0	0	0	0	0	0	12	0	0
272623	Q9CDF5	L142355	NP_268423.1	L132038	K02003	Q9CDG4		1	1	1	1	0	0	9	0	0
272623	Q9CDF5	L142355	NP_268423.1	L132875	K03471	Q9CDG3		1	1	1	1	0	0	9	0	0
272623	Q9CDF5	L142355	NP_268423.1	L0337	K03100	Q9CDG2		1	1	1	1	0	0	9	0	0
272623	Q9CDF5	L142355	NP_268423.1	L134453	K09685	P0A3Z9		1	1	1	1	0	0	9	0	0
272623	Q9CDF5	L142355	NP_268423.1	L0368	K02355	Q9CDG1		1	1	1	1	0	0	9	0	0
272623	Q9CDF5	L142355	NP_268423.1	L0384	K02992	Q9CDG0		1	1	1	1	0	0	9	0	0
272623	Q9CDF5	L142355	NP_268423.1	L0389	K02950	Q9CDF9		1	1	1	1	0	0	9	0	0
272623	Q9CDF5	L142355	NP_268423.1	L139168	K07258	Q9CDF8		1	1	1	1	0	0	9	0	0
272623	Q9CDF5	L142355	NP_268423.1	L140621	K05340	Q9CDF7		1	1	1	1	0	0	9	0	0
272623	Q9CDF5	L142355	NP_268423.1	L141634		Q9CDF6		1	1	1	1	0	0	9	0	0
1421	A0A2S0JXN0	LS41612_05935	WP_024363708.1	NA	NA	NA		NA	NA	NA	NA	NA	NA	NA	NA	NA
1220594	A0A023DD47	GCA01S_012_00060	WP_017434897.1	NA	NA	NA		NA	NA	NA	NA	NA	NA	NA	NA	NA
1476	A0A127VWS2	AZE41_07360	WP_067207459.1	AZE41_07350	K16216	A0A127VWP0		1	1	1	1	0	0	6	0	0
1476	A0A127VWS2	AZE41_07360	WP_067207459.1	AZE41_07355		A0A127VWL9		1	1	1	1	0	0	6	0	0
1476	A0A127VWS2	AZE41_07360	WP_067207459.1	AZE41_07365		A0A127VX02		1	1	1	1	0	0	6	0	0
1476	A0A127VWS2	AZE41_07360	WP_067207459.1	AZE41_07370	K01028	A0A127VY12		1	1	1	1	0	0	6	0	0
1476	A0A127VWS2	AZE41_07360	WP_067207459.1	AZE41_07375	K01029	A0A127VWS7		1	1	1	1	0	0	6	0	0
1476	A0A127VWS2	AZE41_07360	WP_067207459.1	AZE41_07380	K01869	A0A127VWX5		1	1	1	1	0	0	6	0	0
1476	A0A127VWS2	AZE41_07360	WP_067207459.1	AZE41_07385		A0A127VWT2		1	1	1	1	0	0	6	0	0
33936	A0A163ZJ14	AP3564_09605, APP_09300	WP_066249458.1	AP3564_09590	K01048	A0A223E5F3		0	1	1	0	0	1	4	0	0
33936	A0A163ZJ14	AP3564_09605, APP_09300	WP_066249458.1	AP3564_09595	K16188	A0A223E5A7		0	1	1	0	0	1	4	0	0
33936	A0A163ZJ14	AP3564_09605, APP_09300	WP_066249458.1	AP3564_09600		A0A223E5N9		0	1	1	0	0	1	4	0	0
33936	A0A163ZJ14	AP3564_09605, APP_09300	WP_066249458.1	AP3564_09610		A0A165Z1G4		0	1	1	0	0	1	4	0	0
33936	A0A163ZJ14	AP3564_09605, APP_09300	WP_066249458.1	AP3564_09615	K07979	A0A223E597		0	1	1	0	0	1	4	0	0
940190	F3YC64	MPTP_1665	WP_013774528.1	MPTP_1662	K01869	F3YC61		1	1	1	1	0	0	4	0	0
940190	F3YC64	MPTP_1665	WP_013774528.1	MPTP_1663		F3YC62		1	1	1	1	0	0	4	0	0
940190	F3YC64	MPTP_1665	WP_013774528.1	MPTP_1664	K19302	F3YC63		1	1	1	1	0	0	4	0	0
940190	F3YC64	MPTP_1665	WP_013774528.1	MPTP_1666		F3YC65		1	1	1	1	0	0	4	0	0
940190	F3YC64	MPTP_1665	WP_013774528.1	MPTP_1667		F3YC66		1	1	1	1	0	0	4	0	0
37482	A0A2I7SV61	C1X05_13855	AUS09795.1	C1X05_13850		A0A2I7SVB2		0	1	1	0	0	1	4	0	0
37482	A0A2I7SV61	C1X05_13855	AUS09795.1	C1X05_13860		A0A2I7SV65		0	1	1	0	0	1	4	0	0
37482	A0A2I7SV61	C1X05_13855	AUS09795.1	C1X05_13865	K07571	A0A2I7SV66		0	1	1	0	0	1	4	0	0
37482	A0A2I7SV61	C1X05_13855	AUS09795.1	C1X05_13870	K01610	A0A2I7SV87		0	1	1	0	0	1	4	0	0
37482	A0A2I7SV61	C1X05_13855	AUS09795.1	C1X05_13875	K00876	A0A2I7SV69		0	1	1	0	0	1	4	0	0
158879	A0A0H3JN18	SA1581	WP_000526539.1	SA1571	K00824	P99090		0	1	1	0	0	1	18	0	0
158879	A0A0H3JN18	SA1581	WP_000526539.1	SA1572	K01439	Q7A522		0	1	1	0	0	1	18	0	0
158879	A0A0H3JN18	SA1581	WP_000526539.1	SA1573		A0A0H3JLE5		0	1	1	0	0	1	18	0	0
158879	A0A0H3JN18	SA1581	WP_000526539.1	SA1574	K06183	A0A0H3JQI0		0	1	1	0	0	1	18	0	0
158879	A0A0H3JN18	SA1581	WP_000526539.1	SA1575		A0A0H3JN15		0	1	1	0	0	1	18	0	0
158879	A0A0H3JN18	SA1581	WP_000526539.1	SA1576		A0A0H3JUL3		0	1	1	0	0	1	18	0	0
158879	A0A0H3JN18	SA1581	WP_000526539.1	SA1577		A0A0H3JMF3		0	1	1	0	0	1	18	0	0
158879	A0A0H3JN18	SA1581	WP_000526539.1	SA1578		A0A0H3JLE7		0	1	1	0	0	1	18	0	0
158879	A0A0H3JN18	SA1581	WP_000526539.1	SA1579	K01869	P67513		0	1	1	0	0	1	18	0	0
158879	A0A0H3JN18	SA1581	WP_000526539.1	SA1580		A0A0H3JQI7		0	1	1	0	0	1	18	0	0
158879	A0A0H3JN18	SA1581	WP_000526539.1	SA1582		A0A0H3JUL6		0	1	1	0	0	1	18	0	0
158879	A0A0H3JN18	SA1581	WP_000526539.1	SA1583	K20338	Q7A514		0	1	1	0	0	1	18	0	0
158879	A0A0H3JN18	SA1581	WP_000526539.1	SA1584	K01048	A0A0H3JMF5		0	1	1	0	0	1	18	0	0
158879	A0A0H3JN18	SA1581	WP_000526539.1	SA1585	K00318	A0A0H3JLE9		0	1	1	0	0	1	18	0	0
158879	A0A0H3JN18	SA1581	WP_000526539.1	SA1586	K00794	P99141		0	1	1	0	0	1	18	0	0
158879	A0A0H3JN18	SA1581	WP_000526539.1	SA1587	K14652	Q7A511		0	1	1	0	0	1	18	0	0
158879	A0A0H3JN18	SA1581	WP_000526539.1	SA1588	K00793	A0A0H3JQJ1		NA	NA	NA	NA	NA	NA	NA	NA	NA
158879	A0A0H3JN18	SA1581	WP_000526539.1	SA1589	K11752	A0A0H3JN19		0	1	1	0	0	1	18	0	0
158879	A0A0H3JN18	SA1581	WP_000526539.1	SA1590		A0A0H3JUM1		0	1	1	0	0	1	18	0	0
158879	A0A0H3JN18	SA1581	WP_000526539.1	SA1591	K03892	A0A0H3JMG1		0	1	1	0	0	1	18	0	0
301447	Q9A1A6	SPy_0376	NP_268697.1	SPy_0363	K07095	Q9A1B5		0	2	1	0	0	1	19	0	1
301447	Q9A1A6	SPy_0376	NP_268697.1	SPy_0364		Q9A1B4		0	2	1	0	0	1	19	0	1
301447	Q9A1A6	SPy_0376	NP_268697.1	SPy_0365		Q9A1B3		0	2	1	0	0	1	19	0	1
301447	Q9A1A6	SPy_0376	NP_268697.1	SPy_0366	K05896	Q9A1B2		0	2	1	0	0	1	19	0	1
301447	Q9A1A6	SPy_0376	NP_268697.1	SPy_0367	K06024	P60220		0	2	1	0	0	1	19	0	1
301447	Q9A1A6	SPy_0376	NP_268697.1	SPy_0369	K06178	Q9A1B0		0	2	1	0	0	1	19	0	1
301447	Q9A1A6	SPy_0376	NP_268697.1	SPy_0370	K08998	P67307		0	2	1	0	0	1	19	0	1
301447	Q9A1A6	SPy_0376	NP_268697.1	SPy_0371	K03216	Q9A1A9		0	2	1	0	0	1	19	0	1
301447	Q9A1A6	SPy_0376	NP_268697.1	SPy_0373	K23675	Q9A1A8		0	2	1	0	0	1	19	0	1
301447	Q9A1A6	SPy_0376	NP_268697.1	SPy_0374	K19302	Q9A1A7		0	2	1	0	0	1	19	0	1
301447	Q9A1A6	SPy_0376	NP_268697.1	SPy_0377		Q9A1A5		0	2	1	0	0	1	19	0	1
301447	Q9A1A6	SPy_0376	NP_268697.1	SPy_0378	K03699	Q9A1A4		0	2	1	0	0	1	19	0	1
301447	Q9A1A6	SPy_0376	NP_268697.1	SPy_0379	K04069	Q9A1A3		0	2	1	0	0	1	19	0	1
301447	Q9A1A6	SPy_0376	NP_268697.1	SPy_0380	K15986	P65757		0	2	1	0	0	1	19	0	1
301447	Q9A1A6	SPy_0376	NP_268697.1	SPy_0382		Q9A1A1		0	2	1	0	0	1	19	0	1
301447	Q9A1A6	SPy_0376	NP_268697.1	SPy_0383	K25289	Q9A1A0		0	2	1	0	0	1	19	0	1
301447	Q9A1A6	SPy_0376	NP_268697.1	SPy_0384	K25288	Q9A199		0	2	1	0	0	1	19	0	1
301447	Q9A1A6	SPy_0376	NP_268697.1	SPy_0385	K25308	Q9A198		0	2	1	0	0	1	19	0	1
301447	Q9A1A6	SPy_0376	NP_268697.1	SPy_0386	K25290	Q9A197		0	2	1	0	0	1	19	0	1
301447	Q9A1A6	SPy_0376	NP_268697.1	SPy_0388	K05362	Q9A196		0	2	1	0	0	1	19	0	1
169963	Q8Y6M3	lmo1661	NP_465186.1	lmo1653		Q8Y6N1		0	1	1	0	0	1	16	0	0
169963	Q8Y6M3	lmo1661	NP_465186.1	lmo1654		Q8Y6N0		0	1	1	0	0	1	16	0	0
169963	Q8Y6M3	lmo1661	NP_465186.1	lmo1655		Q8Y6M9		0	1	1	0	0	1	16	0	0
169963	Q8Y6M3	lmo1661	NP_465186.1	lmo1656		Q8Y6M8		0	1	1	0	0	1	16	0	0
169963	Q8Y6M3	lmo1661	NP_465186.1	lmo1657	K02357	Q8Y6M7		0	1	1	0	0	1	16	0	0
169963	Q8Y6M3	lmo1661	NP_465186.1	lmo1658	K02967	Q8Y6M6		0	1	1	0	0	1	16	0	0
169963	Q8Y6M3	lmo1661	NP_465186.1	lmo1659		Q8Y6M5		0	1	1	0	0	1	16	0	0
169963	Q8Y6M3	lmo1661	NP_465186.1	lmo1660	K01869	Q8Y6M4		0	1	1	0	0	1	16	0	0
169963	Q8Y6M3	lmo1661	NP_465186.1	lmos63			T-box (miscRNA)	0	1	1	0	0	1	16	0	0
169963	Q8Y6M3	lmo1661	NP_465186.1	lmo1662		Q8Y6M2		0	1	1	0	0	1	16	0	0
169963	Q8Y6M3	lmo1661	NP_465186.1	lmo1663	K01953	Q8Y6M1		0	1	1	0	0	1	16	0	0
169963	Q8Y6M3	lmo1661	NP_465186.1	lmo1664	K00789	Q8Y6M0		0	1	1	0	0	1	16	0	0
169963	Q8Y6M3	lmo1661	NP_465186.1	lmos64			SAM (miscRNA)	0	1	1	0	0	1	16	0	0
169963	Q8Y6M3	lmo1661	NP_465186.1	lmo1665		Q8Y6L9		0	1	1	0	0	1	16	0	0
169963	Q8Y6M3	lmo1661	NP_465186.1	lmo1666		Q8Y6L8		0	1	1	0	0	1	16	0	0
169963	Q8Y6M3	lmo1661	NP_465186.1	lmo1667	K00016	Q8Y6L7		0	1	1	0	0	1	16	0	0
169963	Q8Y6M3	lmo1661	NP_465186.1	lmo1668		Q8Y6L6		0	1	1	0	0	1	16	0	0
169963	Q8Y6M3	lmo1661	NP_465186.1	lmo1669	K03574	Q8Y6L5		0	1	1	0	0	1	16	0	0
169963	Q8Y6M3	lmo1661	NP_465186.1	lmo1670	K08998	Q8Y6L4		0	1	1	0	0	1	16	0	0
406560	A5M6T1	CGSSp14BS69_01814	EDK66644.1	NA	NA	NA		NA	NA	NA	NA	NA	NA	NA	NA	NA
1392	A0A6L8PL56	GBAA_5001	NP_847195.1	GBAA_4991	K01869	Q81KK6		0	1	1	0	0	1	19	0	0
1392	A0A6L8PL56	GBAA_5001	NP_847195.1	GBAA_4992		A0A6L8PL99		0	1	1	0	0	1	19	0	0
1392	A0A6L8PL56	GBAA_5001	NP_847195.1	GBAA_4993	K03455	A0A6L7GYB2		0	1	1	0	0	1	19	0	0
1392	A0A6L8PL56	GBAA_5001	NP_847195.1	GBAA_4994	K07228	A0A6L8PLQ3		0	1	1	0	0	1	19	0	0
1392	A0A6L8PL56	GBAA_5001	NP_847195.1	GBAA_4995		A0A6L7H020		0	1	1	0	0	1	19	0	0
1392	A0A6L8PL56	GBAA_5001	NP_847195.1	GBAA_4996	K02004	A0A6L7GX45		0	1	1	0	0	1	19	0	0
1392	A0A6L8PL56	GBAA_5001	NP_847195.1	GBAA_4997	K02003	A0A6H3ANB6		0	1	1	0	0	1	19	0	0
1392	A0A6L8PL56	GBAA_5001	NP_847195.1	GBAA_4998		A0A348AB26		0	1	1	0	0	1	19	0	0
1392	A0A6L8PL56	GBAA_5001	NP_847195.1	GBAA_4999		A0A6L7HEG8		0	1	1	0	0	1	19	0	0
1392	A0A6L8PL56	GBAA_5001	NP_847195.1	GBAA_5000		A0A2B6CEE8		0	1	1	0	0	1	19	0	0
1392	A0A6L8PL56	GBAA_5001	NP_847195.1	GBAA_5002		A0A6L8P0N8		0	1	1	0	0	1	19	0	0
1392	A0A6L8PL56	GBAA_5001	NP_847195.1	GBAA_5003		A0A6L8P0U8		0	1	1	0	0	1	19	0	0
1392	A0A6L8PL56	GBAA_5001	NP_847195.1	GBAA_5004		A0A6L8P0F7		0	1	1	0	0	1	19	0	0
1392	A0A6L8PL56	GBAA_5001	NP_847195.1	GBAA_5005	K25316	A0A6L8PI75		0	1	1	0	0	1	19	0	0
1392	A0A6L8PL56	GBAA_5001	NP_847195.1	GBAA_5006	K00380	A0A3P1TYH2		0	1	1	0	0	1	19	0	0
1392	A0A6L8PL56	GBAA_5001	NP_847195.1	GBAA_5007		Q81KJ0		0	1	1	0	0	1	19	0	0
1392	A0A6L8PL56	GBAA_5001	NP_847195.1	GBAA_5008	K16188	A0A6L7HCP8		0	1	1	0	0	1	19	0	0
1392	A0A6L8PL56	GBAA_5001	NP_847195.1	GBAA_5009	K01048	A0A6L7GYY8		0	1	1	0	0	1	19	0	0
1392	A0A6L8PL56	GBAA_5001	NP_847195.1	GBAA_5010		A0A1J9W7W3		0	1	1	0	0	1	19	0	0
1392	A0A6L8PL56	GBAA_5001	NP_847195.1	GBAA_5011	K19302	A0A6L8P0A5		0	1	1	0	0	1	19	0	0
208435	Q8DYS2	SAG1401	NP_688399.1	SAG1391	K05362	Q8DYT2		0	1	1	0	0	1	16	0	0
208435	Q8DYS2	SAG1401	NP_688399.1	SAG1392	K25290	Q8DYT1		0	1	1	0	0	1	16	0	0
208435	Q8DYS2	SAG1401	NP_688399.1	SAG1393	K25308	Q8DYT0		0	1	1	0	0	1	16	0	0
208435	Q8DYS2	SAG1401	NP_688399.1	SAG1394	K25288	Q8DYS9		0	1	1	0	0	1	16	0	0
208435	Q8DYS2	SAG1401	NP_688399.1	SAG1395	K25289	Q8DYS8		0	1	1	0	0	1	16	0	0
208435	Q8DYS2	SAG1401	NP_688399.1	SAG1396		Q8DYS7		0	1	1	0	0	1	16	0	0
208435	Q8DYS2	SAG1401	NP_688399.1	SAG1397	K15986	Q8DYS6		0	1	1	0	0	1	16	0	0
208435	Q8DYS2	SAG1401	NP_688399.1	SAG1398	K04069	Q8DYS5		0	1	1	0	0	1	16	0	0
208435	Q8DYS2	SAG1401	NP_688399.1	SAG1399	K03699	Q8DYS4		0	1	1	0	0	1	16	0	0
208435	Q8DYS2	SAG1401	NP_688399.1	SAG1400		Q8DYS3		0	1	1	0	0	1	16	0	0
208435	Q8DYS2	SAG1401	NP_688399.1	SAG1402	K19302	Q8DYS1		0	1	1	0	0	1	16	0	0
208435	Q8DYS2	SAG1401	NP_688399.1	SAG1403	K23675	Q8DYS0		0	1	1	0	0	1	16	0	0
208435	Q8DYS2	SAG1401	NP_688399.1	SAG1404		Q8DYR9		0	1	1	0	0	1	16	0	0
208435	Q8DYS2	SAG1401	NP_688399.1	SAG1405	K07284	Q8DYR8		0	1	1	0	0	1	16	0	0
208435	Q8DYS2	SAG1401	NP_688399.1	SAG1406	K07284	Q8DYR7		0	1	1	0	0	1	16	0	0
208435	Q8DYS2	SAG1401	NP_688399.1	SAG1407		Q8DYR6		0	1	1	0	0	1	16	0	0
208435	Q8DYS2	SAG1401	NP_688399.1	SAG1408		Q8DYR5		0	1	1	0	0	1	16	0	0
224308	O35008	BSU30480	NP_390926.1	BSU30380	K11631	O34697		0	1	1	0	0	1	18	0	0
224308	O35008	BSU30480	NP_390926.1	BSU30390	K11629	O35044		0	1	1	0	0	1	18	0	0
224308	O35008	BSU30480	NP_390926.1	BSU30400	K11630	O34951		0	1	1	0	0	1	18	0	0
224308	O35008	BSU30480	NP_390926.1	BSU30410	K16918	O35005		0	1	1	0	0	1	18	0	0
224308	O35008	BSU30480	NP_390926.1	BSU30420	K16920	O34392		0	1	1	0	0	1	18	0	0
224308	O35008	BSU30480	NP_390926.1	BSU30430	K16919	O34953		0	1	1	0	0	1	18	0	0
224308	O35008	BSU30480	NP_390926.1	BSU30440	K16919	O34898		0	1	1	0	0	1	18	0	0
224308	O35008	BSU30480	NP_390926.1	BSU30450	K16921	O34641		0	1	1	0	0	1	18	0	0
224308	O35008	BSU30480	NP_390926.1	BSU30460	K07979	O34712		0	1	1	0	0	1	18	0	0
224308	O35008	BSU30480	NP_390926.1	BSU30470		O32073		0	1	1	0	0	1	18	0	0
224308	O35008	BSU30480	NP_390926.1	BSU30490		O34614		0	1	1	0	0	1	18	0	0
224308	O35008	BSU30480	NP_390926.1	BSU30500	K16188	O34707		0	1	1	0	0	1	18	0	0
224308	O35008	BSU30480	NP_390926.1	BSU30510	K01048	O34705		0	1	1	0	0	1	18	0	0
224308	O35008	BSU30480	NP_390926.1	BSU30520		O34696		0	1	1	0	0	1	18	0	0
224308	O35008	BSU30480	NP_390926.1	BSU30530	K03293	O34618		0	1	1	0	0	1	18	0	0
224308	O35008	BSU30480	NP_390926.1	BSU30540	K01953	P54420		0	1	1	0	0	1	18	0	0
224308	O35008	BSU30480	NP_390926.1	BSU30550	K00789	P54419		0	1	1	0	0	1	18	0	0
224308	O35008	BSU30480	NP_390926.1	BSU_misc_RNA_50			hypothetical protein (miscRNA)	NA	NA	NA	NA	NA	NA	NA	NA	NA
224308	O35008	BSU30480	NP_390926.1	BSU30560	K01610	P54418		0	1	1	0	0	1	18	0	0
224308	O35008	BSU30480	NP_390926.1	BSU30570		O34365		0	1	1	0	0	1	18	0	0
226185	Q837N9	EF_0795	NP_814539.1	EF0784	K00789	Q837P9		0	1	1	0	0	1	19	0	0
226185	Q837N9	EF_0795	NP_814539.1	EF0785		Q837P8		0	1	1	0	0	1	19	0	0
226185	Q837N9	EF_0795	NP_814539.1	EF0786	K03930	Q837P7		0	1	1	0	0	1	19	0	0
226185	Q837N9	EF_0795	NP_814539.1	EF0787		Q837P6		0	1	1	0	0	1	19	0	0
226185	Q837N9	EF_0795	NP_814539.1	EF0789	K18891	Q837P5		0	1	1	0	0	1	19	0	0
226185	Q837N9	EF_0795	NP_814539.1	EF0790	K18892	Q837P4		0	1	1	0	0	1	19	0	0
226185	Q837N9	EF_0795	NP_814539.1	EF0791		Q837P3		0	1	1	0	0	1	19	0	0
226185	Q837N9	EF_0795	NP_814539.1	EF0792	K02004	Q837P2		0	1	1	0	0	1	19	0	0
226185	Q837N9	EF_0795	NP_814539.1	EF0793	K02003	Q837P1		0	1	1	0	0	1	19	0	0
226185	Q837N9	EF_0795	NP_814539.1	EF0794		Q837P0		0	1	1	0	0	1	19	0	0
226185	Q837N9	EF_0795	NP_814539.1	EF0796	K19302	Q837N8		0	1	1	0	0	1	19	0	0
226185	Q837N9	EF_0795	NP_814539.1	EF0797		Q837N7		0	1	1	0	0	1	19	0	0
226185	Q837N9	EF_0795	NP_814539.1	EF0798		Q837N6		0	1	1	0	0	1	19	0	0
226185	Q837N9	EF_0795	NP_814539.1	EF0799		P37710		0	1	1	0	0	1	19	0	0
226185	Q837N9	EF_0795	NP_814539.1	EF0801	K01869	Q837N5		0	1	1	0	0	1	19	0	0
226185	Q837N9	EF_0795	NP_814539.1	EF0802		Q837N4		0	1	1	0	0	1	19	0	0
226185	Q837N9	EF_0795	NP_814539.1	EF0803		Q837N3		0	1	1	0	0	1	19	0	0
226185	Q837N9	EF_0795	NP_814539.1	EF0804	K02030	Q837N2		0	1	1	0	0	1	19	0	0
226185	Q837N9	EF_0795	NP_814539.1	EF0805	K02028	Q837N1		0	1	1	0	0	1	19	0	0
226185	Q837N9	EF_0795	NP_814539.1	EF0806	K02029	Q837N0		0	1	1	0	0	1	19	0	0
226900	Q816S2	BC_4746	NP_834450.1	BC4736		Q816T1		0	1	1	0	0	1	19	0	0
226900	Q816S2	BC_4746	NP_834450.1	BC4737	K01869	Q816T0		0	1	1	0	0	1	19	0	0
226900	Q816S2	BC_4746	NP_834450.1	BC4738		Q816S9		0	1	1	0	0	1	19	0	0
226900	Q816S2	BC_4746	NP_834450.1	BC4739	K03455	Q816S8		0	1	1	0	0	1	19	0	0
226900	Q816S2	BC_4746	NP_834450.1	BC4740	K07228	Q816S7		0	1	1	0	0	1	19	0	0
226900	Q816S2	BC_4746	NP_834450.1	BC4741		Q816S6		0	1	1	0	0	1	19	0	0
226900	Q816S2	BC_4746	NP_834450.1	BC4742	K02004	Q816S5		0	1	1	0	0	1	19	0	0
226900	Q816S2	BC_4746	NP_834450.1	BC4743	K02003	Q816S4		0	1	1	0	0	1	19	0	0
226900	Q816S2	BC_4746	NP_834450.1	BC4744		Q812N3		0	1	1	0	0	1	19	0	0
226900	Q816S2	BC_4746	NP_834450.1	BC4745		Q816S3		0	1	1	0	0	1	19	0	0
226900	Q816S2	BC_4746	NP_834450.1	BC4747		Q816S1		0	1	1	0	0	1	19	0	0
226900	Q816S2	BC_4746	NP_834450.1	BC4748		Q816S0		0	1	1	0	0	1	19	0	0
226900	Q816S2	BC_4746	NP_834450.1	BC4749		Q816R9		0	1	1	0	0	1	19	0	0
226900	Q816S2	BC_4746	NP_834450.1	BC4750	K25316	Q816R8		0	1	1	0	0	1	19	0	0
226900	Q816S2	BC_4746	NP_834450.1	BC4751	K00380	Q816R7		0	1	1	0	0	1	19	0	0
226900	Q816S2	BC_4746	NP_834450.1	BC4752	K16188	Q816R6		0	1	1	0	0	1	19	0	0
226900	Q816S2	BC_4746	NP_834450.1	BC4753	K01048	Q816R5		0	1	1	0	0	1	19	0	0
226900	Q816S2	BC_4746	NP_834450.1	BC4754		Q816R4		0	1	1	0	0	1	19	0	0
226900	Q816S2	BC_4746	NP_834450.1	BC4755	K19302	Q816R3		0	1	1	0	0	1	19	0	0
226900	Q816S2	BC_4746	NP_834450.1	BC4756		Q816R2		0	1	1	0	0	1	19	0	0
241244	A0A143HD54	ATY39_09440	WP_066789067.1	ATY39_09430	K01869	A0A143HEI8		0	1	1	0	0	1	3	0	0
241244	A0A143HD54	ATY39_09440	WP_066789067.1	ATY39_09435		A0A143HD93		0	1	1	0	0	1	3	0	0
241244	A0A143HD54	ATY39_09440	WP_066789067.1	ATY39_09445		A0A143HD51		0	1	1	0	0	1	3	0	0
241244	A0A143HD54	ATY39_09440	WP_066789067.1	ATY39_09450		A0A143HDV2		0	1	1	0	0	1	3	0	0
269673	A0A410DAE6	C0679_10695	WP_028976382.1	C0679_10690	K01869	A0A410D7H6		0	0	0	0	0	0	1	0	0
272558	Q9K7S5	BH3284	WP_010899425.1	BH3281	K01869	Q9K7S8		0	1	1	0	0	1	7	0	0
272558	Q9K7S5	BH3284	WP_010899425.1	BH3282		Q9K7S7		0	1	1	0	0	1	7	0	0
272558	Q9K7S5	BH3284	WP_010899425.1	BH3283	K01620	Q9K7S6		0	1	1	0	0	1	7	0	0
272558	Q9K7S5	BH3284	WP_010899425.1	BH3285		Q9K7S4		0	1	1	0	0	1	7	0	0
272558	Q9K7S5	BH3284	WP_010899425.1	BH3286	K01673	Q9K7S3		0	1	1	0	0	1	7	0	0
272558	Q9K7S5	BH3284	WP_010899425.1	BH3287	K16188	Q9K7S2		0	1	1	0	0	1	7	0	0
272558	Q9K7S5	BH3284	WP_010899425.1	BH3288	K01048	Q9K7S1		0	1	1	0	0	1	7	0	0
272558	Q9K7S5	BH3284	WP_010899425.1	BH3289		Q9K7S0		0	1	1	0	0	1	7	0	0
27262	Q92AZ8	lin1770	WP_010990946.1	tsf	K02357	Q92B02		0	1	1	0	0	1	12	0	0
27262	Q92AZ8	lin1770	WP_010990946.1	rpsB	K02967	Q92B01		0	1	1	0	0	1	12	0	0
27262	Q92AZ8	lin1770	WP_010990946.1	lin1768		Q92B00		0	1	1	0	0	1	12	0	0
27262	Q92AZ8	lin1770	WP_010990946.1	leuS	K01869	Q92AZ9		0	1	1	0	0	1	12	0	0
27262	Q92AZ8	lin1770	WP_010990946.1	lin1771		Q92AZ7		0	1	1	0	0	1	12	0	0
27262	Q92AZ8	lin1770	WP_010990946.1	ansB			pseudogene?	NA	NA	NA	NA	NA	NA	NA	NA	NA
27262	Q92AZ8	lin1770	WP_010990946.1	ansB.1	K01953	Q92AZ6		0	1	1	0	0	1	12	0	0
27262	Q92AZ8	lin1770	WP_010990946.1	metK	K00789	Q92AZ5		0	1	1	0	0	1	12	0	0
27262	Q92AZ8	lin1770	WP_010990946.1	lin1774		Q92AZ4		0	1	1	0	0	1	12	0	0
27262	Q92AZ8	lin1770	WP_010990946.1	lin1775	K00016	Q92AZ3		0	1	1	0	0	1	12	0	0
27262	Q92AZ8	lin1770	WP_010990946.1	lin1776		Q92AZ2		0	1	1	0	0	1	12	0	0
27262	Q92AZ8	lin1770	WP_010990946.1	lin1777	K03574	Q92AZ1		0	1	1	0	0	1	12	0	0
27262	Q92AZ8	lin1770	WP_010990946.1	lin1778	K08998	Q92AZ0		0	1	1	0	0	1	12	0	0
27262	Q92AZ8	lin1770	WP_010990946.1	lin1779	K09815	Q92AY9		0	1	1	0	0	1	12	0	0
279010	Q65FW7	BL00062	WP_003184569.1	BL00015		Q62RD5		0	1	1	0	0	1	19	0	0
279010	Q65FW7	BL00062	WP_003184569.1	BL00014		Q65FX6		0	1	1	0	0	1	19	0	0
279010	Q65FW7	BL00062	WP_003184569.1	BL00013	K02073	Q65FX5		0	1	1	0	0	1	19	0	0
279010	Q65FW7	BL00062	WP_003184569.1	BL00063		Q65FX4		0	1	1	0	0	1	19	0	0
279010	Q65FW7	BL00062	WP_003184569.1	BL00012	K16918	Q65FX3		0	1	1	0	0	1	19	0	0
279010	Q65FW7	BL00062	WP_003184569.1	BL00011	K16920	Q65FX2		0	1	1	0	0	1	19	0	0
279010	Q65FW7	BL00062	WP_003184569.1	BL00010	K16919	Q65FX1		0	1	1	0	0	1	19	0	0
279010	Q65FW7	BL00062	WP_003184569.1	BL00009	K16921	Q65FX0		0	1	1	0	0	1	19	0	0
279010	Q65FW7	BL00062	WP_003184569.1	BL00008	K07979	Q65FW9		0	1	1	0	0	1	19	0	0
279010	Q65FW7	BL00062	WP_003184569.1	BL00006		Q65FW8		0	1	1	0	0	1	19	0	0
279010	Q65FW7	BL00062	WP_003184569.1	BL00061		M1E1G9		0	1	1	0	0	1	19	0	0
279010	Q65FW7	BL00062	WP_003184569.1	BL00060	K11102	Q65FW5		0	1	1	0	0	1	19	0	0
279010	Q65FW7	BL00062	WP_003184569.1	BL00005	K16188	Q65FW4		0	1	1	0	0	1	19	0	0
279010	Q65FW7	BL00062	WP_003184569.1	BL00003	K01048	Q65FW3		0	1	1	0	0	1	19	0	0
279010	Q65FW7	BL00062	WP_003184569.1	BL00059		Q65FW2		0	1	1	0	0	1	19	0	0
279010	Q65FW7	BL00062	WP_003184569.1	BL00058	K19302	Q62RB9		0	1	1	0	0	1	19	0	0
279010	Q65FW7	BL00062	WP_003184569.1	BL00057		Q65FW0		0	1	1	0	0	1	19	0	0
279010	Q65FW7	BL00062	WP_003184569.1	BL00002	K01953	Q65FV9		0	1	1	0	0	1	19	0	0
279010	Q65FW7	BL00062	WP_003184569.1	BL02632	K00789	Q65FV8		0	1	1	0	0	1	19	0	0
279010	Q65FW7	BL00062	WP_003184569.1	BL00839	K01610	Q65FV7		0	1	1	0	0	1	19	0	0
1283	A0A2A1KAP2	B8W97_10445, CV019_15200	WP_011275462.1	NA	NA	NA		NA	NA	NA	NA	NA	NA	NA	NA	NA
358681	C0ZBA6	BBR47_20880	WP_012685794.1	BBR47_20870		C0ZBA5		0	0	0	0	0	0	2	0	0
358681	C0ZBA6	BBR47_20880	WP_012685794.1	BBR47_20890	K01126	C0ZBA7		0	0	0	0	0	0	2	0	0
407035	A0A0F7HMH0	AAT16_08805	WP_046790505.1	AAT16_08800	K01990	A0A0F7HL88		0	1	1	0	0	1	3	0	0
407035	A0A0F7HMH0	AAT16_08805	WP_046790505.1	AAT16_08810		A0A0F7HLT0		0	1	1	0	0	1	3	0	0
407035	A0A0F7HMH0	AAT16_08805	WP_046790505.1	AAT16_08815	K01048	A0A0F7D4J1		0	1	1	0	0	1	3	0	0
407035	A0A0F7HMH0	AAT16_08805	WP_046790505.1	AAT16_08820		A0A0F7HNP9		0	1	1	0	0	1	3	0	0
491915	B7GK49	Aflv_0421	ACJ32805.1	Aflv_0412	K01447	B7GK40		0	1	1	0	0	1	10	0	0
491915	B7GK49	Aflv_0421	ACJ32805.1	Aflv_0413	K01610	B7GK41		0	1	1	0	0	1	10	0	0
491915	B7GK49	Aflv_0421	ACJ32805.1	Aflv_0414	K00789	B7GK42		0	1	1	0	0	1	10	0	0
491915	B7GK49	Aflv_0421	ACJ32805.1	Aflv_0415	K19302	B7GK43		0	1	1	0	0	1	10	0	0
491915	B7GK49	Aflv_0421	ACJ32805.1	Aflv_0416		B7GK44		0	1	1	0	0	1	10	0	0
491915	B7GK49	Aflv_0421	ACJ32805.1	Aflv_0417	K01048	B7GK45		0	1	1	0	0	1	10	0	0
491915	B7GK49	Aflv_0421	ACJ32805.1	Aflv_0418	K16188	B7GK46		0	1	1	0	0	1	10	0	0
491915	B7GK49	Aflv_0421	ACJ32805.1	Aflv_0419		B7GK47		0	1	1	0	0	1	10	0	0
491915	B7GK49	Aflv_0421	ACJ32805.1	Aflv_0420		B7GK48		0	1	1	0	0	1	10	0	0
491915	B7GK49	Aflv_0421	ACJ32805.1	Aflv_0422		B7GK50		0	1	1	0	0	1	10	0	0
491915	B7GK49	Aflv_0421	ACJ32805.1	Aflv_0423		B7GK51		0	1	1	0	0	1	10	0	0
633807	A0A1Q2D6P5	BW732_06740	AQP53945.1	BW732_06720		A0A1Q2D6N5		0	1	1	0	0	1	11	0	0
633807	A0A1Q2D6P5	BW732_06740	AQP53945.1	BW732_06725	K00789	A0A1Q2D6I1		0	1	1	0	0	1	11	0	0
633807	A0A1Q2D6P5	BW732_06740	AQP53945.1	BW732_06730		A0A1Q2D6J2		0	1	1	0	0	1	11	0	0
633807	A0A1Q2D6P5	BW732_06740	AQP53945.1	BW732_06735		A0A1Q2D6J5		0	1	1	0	0	1	11	0	0
633807	A0A1Q2D6P5	BW732_06740	AQP53945.1	BW732_06745	K19302	A0A1Q2D695		0	1	1	0	0	1	11	0	0
633807	A0A1Q2D6P5	BW732_06740	AQP53945.1	BW732_06750		A0A1Q2D6K3		0	1	1	0	0	1	11	0	0
633807	A0A1Q2D6P5	BW732_06740	AQP53945.1	BW732_06755		A0A1Q2D687		0	1	1	0	0	1	11	0	0
633807	A0A1Q2D6P5	BW732_06740	AQP53945.1	BW732_06760		A0A1Q2D8N3		0	1	1	0	0	1	11	0	0
633807	A0A1Q2D6P5	BW732_06740	AQP53945.1	BW732_06765	K01869	A0A1Q2D688		0	1	1	0	0	1	11	0	0
633807	A0A1Q2D6P5	BW732_06740	AQP53945.1	BW732_06770		A0A1Q2D6I0		0	1	1	0	0	1	11	0	0
633807	A0A1Q2D6P5	BW732_06740	AQP53945.1	BW732_06775	K06183	A0A1Q2D6P0		0	1	1	0	0	1	11	0	0
633807	A0A1Q2D6P5	BW732_06740	AQP53945.1	BW732_06780	K01274	A0A1Q2D6J3		0	1	1	0	0	1	11	0	0
708126	A0A1S6INU5	BW727_100818	WP_062469295.1	BW727_100819		A0A1S6INT4		0	0	0	0	0	0	2	0	0
708126	A0A1S6INU5	BW727_100818	WP_062469295.1	BW727_100820		A0A1S6INT2		0	0	0	0	0	0	2	0	0
717605	L0EDE6	Theco_1004	AGA57185.1	Theco_1002	K01809	L0EA74		0	2	1	0	0	1	8	0	1
717605	L0EDE6	Theco_1004	AGA57185.1	Theco_1003		L0EC26		0	2	1	0	0	1	8	0	1
717605	L0EDE6	Theco_1004	AGA57185.1	Theco_1005		L0EBX8		0	2	1	0	0	1	8	0	1
717605	L0EDE6	Theco_1004	AGA57185.1	Theco_1006	K03439	L0EBL2		0	2	1	0	0	1	8	0	1
717605	L0EDE6	Theco_1004	AGA57185.1	Theco_1007	K19302	L0EA80		0	2	1	0	0	1	8	0	1
717605	L0EDE6	Theco_1004	AGA57185.1	Theco_1008		L0EC30		0	2	1	0	0	1	8	0	1
717605	L0EDE6	Theco_1004	AGA57185.1	Theco_1009			pseudogene	NA	NA	NA	NA	NA	NA	NA	NA	NA
717605	L0EDE6	Theco_1004	AGA57185.1	Theco_1011	K02520	L0EDF1		0	2	1	0	0	1	8	0	1
717605	L0EDE6	Theco_1004	AGA57185.1	Theco_1012	K02916	L0EBY2		0	2	1	0	0	1	8	0	1
717605	L0EDE6	Theco_1004	AGA57185.1	Theco_1013	K02887	L0EBL7		0	2	1	0	0	1	8	0	1
886882	E3EEI3	PPSC2_06995	WP_013370065.1	PPSC2_06960	K08217	E3EEH6		0	2	1	0	0	1	16	0	1
886882	E3EEI3	PPSC2_06995	WP_013370065.1	PPSC2_06965	K00164	E3EEH7		0	2	1	0	0	1	16	0	1
886882	E3EEI3	PPSC2_06995	WP_013370065.1	PPSC2_06970	K00658	E3EEH8		0	2	1	0	0	1	16	0	1
886882	E3EEI3	PPSC2_06995	WP_013370065.1	PPSC2_06975		E3EEH9		0	2	1	0	0	1	16	0	1
886882	E3EEI3	PPSC2_06995	WP_013370065.1	PPSC2_06980		E3EEI0		0	2	1	0	0	1	16	0	1
886882	E3EEI3	PPSC2_06995	WP_013370065.1	PPSC2_06985	K01809	E3EEI1		0	2	1	0	0	1	16	0	1
886882	E3EEI3	PPSC2_06995	WP_013370065.1	PPSC2_06990		E3EEI2		0	2	1	0	0	1	16	0	1
886882	E3EEI3	PPSC2_06995	WP_013370065.1	PPSC2_07000		E3EEI4		0	2	1	0	0	1	16	0	1
886882	E3EEI3	PPSC2_06995	WP_013370065.1	PPSC2_07005	K03439	E3EEI5		0	2	1	0	0	1	16	0	1
886882	E3EEI3	PPSC2_06995	WP_013370065.1	PPSC2_07010	K03429	E3EEI6		0	2	1	0	0	1	16	0	1
886882	E3EEI3	PPSC2_06995	WP_013370065.1	PPSC2_07015	K19302	E3EEI7		0	2	1	0	0	1	16	0	1
886882	E3EEI3	PPSC2_06995	WP_013370065.1	PPSC2_07020		E3EEI9		0	2	1	0	0	1	16	0	1
886882	E3EEI3	PPSC2_06995	WP_013370065.1	PPSC2_07025	K02520	E3EEJ0		0	2	1	0	0	1	16	0	1
886882	E3EEI3	PPSC2_06995	WP_013370065.1	PPSC2_07030	K02916	E3EEJ1		0	2	1	0	0	1	16	0	1
886882	E3EEI3	PPSC2_06995	WP_013370065.1	PPSC2_07035	K02887	E3EEJ2		0	2	1	0	0	1	16	0	1
886882	E3EEI3	PPSC2_06995	WP_013370065.1	PPSC2_07040	K07335	E3EEJ3		0	2	1	0	0	1	16	0	1
886882	E3EEI3	PPSC2_06995	WP_013370065.1	PPSC2_07045	K23537	E3EEJ4		0	2	1	0	0	1	16	0	1
1002809	F2F7R2	SSIL_1114	WP_014823072.1	SSIL_1104	K03574	F2F7Q2		0	1	1	0	0	1	12	0	0
1002809	F2F7R2	SSIL_1114	WP_014823072.1	SSIL_1105		F2F7Q3		0	1	1	0	0	1	12	0	0
1002809	F2F7R2	SSIL_1114	WP_014823072.1	SSIL_1106	K01610	F2F7Q4		0	1	1	0	0	1	12	0	0
1002809	F2F7R2	SSIL_1114	WP_014823072.1	SSIL_1107	K00789	F2F7Q5		0	1	1	0	0	1	12	0	0
1002809	F2F7R2	SSIL_1114	WP_014823072.1	SSIL_1108		F2F7Q6		0	1	1	0	0	1	12	0	0
1002809	F2F7R2	SSIL_1114	WP_014823072.1	SSIL_1109		F2F7Q7		0	1	1	0	0	1	12	0	0
1002809	F2F7R2	SSIL_1114	WP_014823072.1	SSIL_1110	K01048	F2F7Q8		0	1	1	0	0	1	12	0	0
1002809	F2F7R2	SSIL_1114	WP_014823072.1	SSIL_1111	K03310	F2F7Q9		0	1	1	0	0	1	12	0	0
1002809	F2F7R2	SSIL_1114	WP_014823072.1	SSIL_1112		F2F7R0		0	1	1	0	0	1	12	0	0
1002809	F2F7R2	SSIL_1114	WP_014823072.1	SSIL_1113		F2F7R1		0	1	1	0	0	1	12	0	0
1002809	F2F7R2	SSIL_1114	WP_014823072.1	SSIL_1115		F2F7R3		0	1	1	0	0	1	12	0	0
1002809	F2F7R2	SSIL_1114	WP_014823072.1	SSIL_1116	K01869	F2F7R4		0	1	1	0	0	1	12	0	0
1002809	F2F7R2	SSIL_1114	WP_014823072.1	SSIL_1117		F2F7R5		0	1	1	0	0	1	12	0	0
1051074	F8LT24	STH8232_1897	WP_011226463.1	STH8232_1894	K24163	F8LT21		0	1	1	0	0	1	12	0	1
1051074	F8LT24	STH8232_1897	WP_011226463.1	STH8232_1895		F8LT22		0	1	1	0	0	1	12	0	1
1051074	F8LT24	STH8232_1897	WP_011226463.1	STH8232_1896		F8LT23		0	1	1	0	0	1	12	0	1
1051074	F8LT24	STH8232_1897	WP_011226463.1	STH8232_1898	K07177	F8LT25		0	1	1	0	0	1	12	0	1
1051074	F8LT24	STH8232_1897	WP_011226463.1	STH8232_1899	K00954	F8LT26		0	1	1	0	0	1	12	0	1
1051074	F8LT24	STH8232_1897	WP_011226463.1	STH8232_1900	K08316	F8LT27		0	1	1	0	0	1	12	0	1
1051074	F8LT24	STH8232_1897	WP_011226463.1	STH8232_1901	K00384	F8LT28		0	1	1	0	0	1	12	0	1
1051074	F8LT24	STH8232_1897	WP_011226463.1	STH8232_1902		F8LT29		0	1	1	0	0	1	12	0	1
1051074	F8LT24	STH8232_1897	WP_011226463.1	STH8232_1903	K10010	F8LT30		0	1	1	0	0	1	12	0	1
1051074	F8LT24	STH8232_1897	WP_011226463.1	STH8232_1904	K10009	F8LT31		0	1	1	0	0	1	12	0	1
1051074	F8LT24	STH8232_1897	WP_011226463.1	STH8232_1905	K02424	F8LT32		0	1	1	0	0	1	12	0	1
1051074	F8LT24	STH8232_1897	WP_011226463.1	STH8232_1906		F8LT33		0	1	1	0	0	1	12	0	1
1051074	F8LT24	STH8232_1897	WP_011226463.1	STH8232_1907	K02346	F8LT34		0	1	1	0	0	1	12	0	1
1221500	A0A161J7B0	ABE65_015995	WP_066396988.1	ABE65_015990		A0A160IP91		0	1	1	0	0	1	10	0	0
1221500	A0A161J7B0	ABE65_015995	WP_066396988.1	ABE65_016000		A0A160IQ41		0	1	1	0	0	1	10	0	0
1221500	A0A161J7B0	ABE65_015995	WP_066396988.1	ABE65_016005	K16188	A0A160IP98		0	1	1	0	0	1	10	0	0
1221500	A0A161J7B0	ABE65_015995	WP_066396988.1	ABE65_016010	K01048	A0A160IQV9		0	1	1	0	0	1	10	0	0
1221500	A0A161J7B0	ABE65_015995	WP_066396988.1	ABE65_016015		A0A160IP97		0	1	1	0	0	1	10	0	0
1221500	A0A161J7B0	ABE65_015995	WP_066396988.1	ABE65_016020		A0A160IPI8		0	1	1	0	0	1	10	0	0
1221500	A0A161J7B0	ABE65_015995	WP_066396988.1	ABE65_016025	K06332	A0A161IPB4		0	1	1	0	0	1	10	0	0
1221500	A0A161J7B0	ABE65_015995	WP_066396988.1	ABE65_016030	K06333	A0A160ISM0		0	1	1	0	0	1	10	0	0
1221500	A0A161J7B0	ABE65_015995	WP_066396988.1	ABE65_016035	K06334	A0A160IPX1		0	1	1	0	0	1	10	0	0
1221500	A0A161J7B0	ABE65_015995	WP_066396988.1	ABE65_016040	K19302	A0A160IPY9		0	1	1	0	0	1	10	0	0
1221500	A0A161J7B0	ABE65_015995	WP_066396988.1	ABE65_016045	K00789	A0A160IP99		0	1	1	0	0	1	10	0	0
1234679	K8E350	BN424_1060	WP_015075878.1	BN424_1057	K00789	K8E342		0	1	1	0	0	1	3	0	0
1234679	K8E350	BN424_1060	WP_015075878.1	BN424_1058		K8E2W1		0	1	1	0	0	1	3	0	0
1234679	K8E350	BN424_1060	WP_015075878.1	BN424_1059		K8EFD4		0	1	1	0	0	1	3	0	0
1234679	K8E350	BN424_1060	WP_015075878.1	BN424_1061		K8E335		0	1	1	0	0	1	3	0	0
226900	Q816S2	BC_4746	NP_834450.1	BC4736		Q816T1		0	1	1	0	0	1	19	0	0
226900	Q816S2	BC_4746	NP_834450.1	BC4737	K01869	Q816T0		0	1	1	0	0	1	19	0	0
226900	Q816S2	BC_4746	NP_834450.1	BC4738		Q816S9		0	1	1	0	0	1	19	0	0
226900	Q816S2	BC_4746	NP_834450.1	BC4739	K03455	Q816S8		0	1	1	0	0	1	19	0	0
226900	Q816S2	BC_4746	NP_834450.1	BC4740	K07228	Q816S7		0	1	1	0	0	1	19	0	0
226900	Q816S2	BC_4746	NP_834450.1	BC4741		Q816S6		0	1	1	0	0	1	19	0	0
226900	Q816S2	BC_4746	NP_834450.1	BC4742	K02004	Q816S5		0	1	1	0	0	1	19	0	0
226900	Q816S2	BC_4746	NP_834450.1	BC4743	K02003	Q816S4		0	1	1	0	0	1	19	0	0
226900	Q816S2	BC_4746	NP_834450.1	BC4744		Q812N3		0	1	1	0	0	1	19	0	0
226900	Q816S2	BC_4746	NP_834450.1	BC4745		Q816S3		0	1	1	0	0	1	19	0	0
226900	Q816S2	BC_4746	NP_834450.1	BC4747		Q816S1		0	1	1	0	0	1	19	0	0
226900	Q816S2	BC_4746	NP_834450.1	BC4748		Q816S0		0	1	1	0	0	1	19	0	0
226900	Q816S2	BC_4746	NP_834450.1	BC4749		Q816R9		0	1	1	0	0	1	19	0	0
226900	Q816S2	BC_4746	NP_834450.1	BC4750	K25316	Q816R8		0	1	1	0	0	1	19	0	0
226900	Q816S2	BC_4746	NP_834450.1	BC4751	K00380	Q816R7		0	1	1	0	0	1	19	0	0
226900	Q816S2	BC_4746	NP_834450.1	BC4752	K16188	Q816R6		0	1	1	0	0	1	19	0	0
226900	Q816S2	BC_4746	NP_834450.1	BC4753	K01048	Q816R5		0	1	1	0	0	1	19	0	0
226900	Q816S2	BC_4746	NP_834450.1	BC4754		Q816R4		0	1	1	0	0	1	19	0	0
226900	Q816S2	BC_4746	NP_834450.1	BC4755	K19302	Q816R3		0	1	1	0	0	1	19	0	0
226900	Q816S2	BC_4746	NP_834450.1	BC4756		Q816R2		0	1	1	0	0	1	19	0	0
1500254	A0A0U4WM23	CB4_03617	CB403617.1	CB4_03615		A0A0U5BGL6		0	0	0	0	0	0	3	0	0
1500254	A0A0U4WM23	CB4_03617	CB403617.1	CB4_03616		A0A0U4WM28		0	0	0	0	0	0	3	0	0
1500254	A0A0U4WM23	CB4_03617	CB403617.1	CB4_03618		A0A0U5B0A4		0	0	0	0	0	0	3	0	0
1508404	A0A0B5AV31	JMA_25270	WP_039810535.1	JMA_25210	K06183	A0A0B5ATF9		0	1	1	0	0	1	9	0	0
1508404	A0A0B5AV31	JMA_25270	WP_039810535.1	JMA_25220		A0A0B5AV26		0	1	1	0	0	1	9	0	0
1508404	A0A0B5AV31	JMA_25270	WP_039810535.1	JMA_25230		A0A0B5ANM6		0	1	1	0	0	1	9	0	0
1508404	A0A0B5AV31	JMA_25270	WP_039810535.1	JMA_25240		A0A0B5AP05		0	1	1	0	0	1	9	0	0
1508404	A0A0B5AV31	JMA_25270	WP_039810535.1	JMA_25250	K01869	A0A0B5AT35		0	1	1	0	0	1	9	0	0
1508404	A0A0B5AV31	JMA_25270	WP_039810535.1	JMA_25260		A0A0B5ATG3		0	1	1	0	0	1	9	0	0
1508404	A0A0B5AV31	JMA_25270	WP_039810535.1	JMA_25280		A0A0B5ANN1		0	1	1	0	0	1	9	0	0
1508404	A0A0B5AV31	JMA_25270	WP_039810535.1	JMA_25290		A0A0B5AP08		0	1	1	0	0	1	9	0	0
1508404	A0A0B5AV31	JMA_25270	WP_039810535.1	JMA_25300	K16188	A0A0B5AT38		0	1	1	0	0	1	9	0	0
1508404	A0A0B5AV31	JMA_25270	WP_039810535.1	JMA_25310	K01048	A0A0B5ATG7		0	1	1	0	0	1	9	0	0
1817405	A0A1Q1G2D6	EDD62_0299	WP_077140596.1	NA	NA	NA		NA	NA	NA	NA	NA	NA	NA	NA	NA
1903704	A0A1Y0IM62	CBW65_11700	ARU61601.1	CBW65_11675	K07697	A0A1Y0IP40		0	1	1	0	0	1	13	0	0
1903704	A0A1Y0IM62	CBW65_11700	ARU61601.1	CBW65_11680	K01092	A0A1Y0IM65		0	1	1	0	0	1	13	0	0
1903704	A0A1Y0IM62	CBW65_11700	ARU61601.1	CBW65_11685	K04564	A0A1Y0IM59		0	1	1	0	0	1	13	0	0
1903704	A0A1Y0IM62	CBW65_11700	ARU61601.1	CBW65_11690		A0A1Y0INI1		0	1	1	0	0	1	13	0	0
1903704	A0A1Y0IM62	CBW65_11700	ARU61601.1	CBW65_11695		A0A1Y0IMX4		0	1	1	0	0	1	13	0	0
1903704	A0A1Y0IM62	CBW65_11700	ARU61601.1	CBW65_11705		A0A1Y0IM15		0	1	1	0	0	1	13	0	0
1903704	A0A1Y0IM62	CBW65_11700	ARU61601.1	CBW65_11710	K03088	A0A1Y0IQF5		0	1	1	0	0	1	13	0	0
1903704	A0A1Y0IM62	CBW65_11700	ARU61601.1	CBW65_11715		A0A1Y0IQH9		0	1	1	0	0	1	13	0	0
1903704	A0A1Y0IM62	CBW65_11700	ARU61601.1	CBW65_11720		A0A1Y0IQ67		0	1	1	0	0	1	13	0	0
1903704	A0A1Y0IM62	CBW65_11700	ARU61601.1	CBW65_11725	K16899	A0A1Y0IP48		0	1	1	0	0	1	13	0	0
1903704	A0A1Y0IM62	CBW65_11700	ARU61601.1	CBW65_11730	K16898	A0A1Y0IM74		0	1	1	0	0	1	13	0	0
1903704	A0A1Y0IM62	CBW65_11700	ARU61601.1	CBW65_11735	K19689	A0A1Y0IX11		0	1	1	0	0	1	13	0	0
1903704	A0A1Y0IM62	CBW65_11700	ARU61601.1	CBW65_11740		A0A1Y0IM70		0	1	1	0	0	1	13	0	0
1903704	A0A1Y0IM62	CBW65_11700	ARU61601.1	CBW65_11745	K07816	A0A1Y0INJ0		0	1	1	0	0	1	13	0	0
2674991	A0A3G3K5D0	EAV92_14290	AYQ75652.1	EAV92_14285		A0A3G3K661		0	1	1	0	0	1	4	0	0
2674991	A0A3G3K5D0	EAV92_14290	AYQ75652.1	EAV92_14295		A0A3G3K0K7		0	1	1	0	0	1	4	0	0
2674991	A0A3G3K5D0	EAV92_14290	AYQ75652.1	EAV92_14300	K01759	A0A3G3JZF5		0	1	1	0	0	1	4	0	0
2674991	A0A3G3K5D0	EAV92_14290	AYQ75652.1	EAV92_14305	K01809	A0A3G3K1K7		0	1	1	0	0	1	4	0	0
2674991	A0A3G3K5D0	EAV92_14290	AYQ75652.1	EAV92_14310		A0A3G3JZG9		0	1	1	0	0	1	4	0	0
176280	A0A0H2VGS2	SE_1433	NP_764988.1	SE_1423	K00824	Q8CS41		0	1	1	0	0	1	19	0	0
176280	A0A0H2VGS2	SE_1433	NP_764988.1	SE_1424	K01439	Q8CNV2		0	1	1	0	0	1	19	0	0
176280	A0A0H2VGS2	SE_1433	NP_764988.1	SE_1425		A0A0H2VGR9		0	1	1	0	0	1	19	0	0
176280	A0A0H2VGS2	SE_1433	NP_764988.1	SE_1426	K06183	A0A0H2VIB3		0	1	1	0	0	1	19	0	0
176280	A0A0H2VGS2	SE_1433	NP_764988.1	SE_1427		A0A0H2VGS0		0	1	1	0	0	1	19	0	0
176280	A0A0H2VGS2	SE_1433	NP_764988.1	SE_1428		A0A0H2VH42		0	1	1	0	0	1	19	0	0
176280	A0A0H2VGS2	SE_1433	NP_764988.1	SE_1429		A0A0H2VJ55		0	1	1	0	0	1	19	0	0
176280	A0A0H2VGS2	SE_1433	NP_764988.1	SE_1430		A0A0H2VGS5		0	1	1	0	0	1	19	0	0
176280	A0A0H2VGS2	SE_1433	NP_764988.1	SE_1431	K01869	Q8CNU8		0	1	1	0	0	1	19	0	0
176280	A0A0H2VGS2	SE_1433	NP_764988.1	SE_1432		A0A0H2VIB7		0	1	1	0	0	1	19	0	0
176280	A0A0H2VGS2	SE_1433	NP_764988.1	SE_1434		A0A0H2VH48		0	1	1	0	0	1	19	0	0
176280	A0A0H2VGS2	SE_1433	NP_764988.1	SE_1435	K20338	A0A0H2VJ59		0	1	1	0	0	1	19	0	0
176280	A0A0H2VGS2	SE_1433	NP_764988.1	SE_1436	K01048	A0A0H2VGS8		0	1	1	0	0	1	19	0	0
176280	A0A0H2VGS2	SE_1433	NP_764988.1	SE_1437	K00318	A0A0H2VIC1		0	1	1	0	0	1	19	0	0
176280	A0A0H2VGS2	SE_1433	NP_764988.1	SE_1438	K00794	Q8CNU3		0	1	1	0	0	1	19	0	0
176280	A0A0H2VGS2	SE_1433	NP_764988.1	SE_1439	K14652	Q8CNU2		0	1	1	0	0	1	19	0	0
176280	A0A0H2VGS2	SE_1433	NP_764988.1	SE_1440	K00793	A0A0H2VGS3		0	1	1	0	0	1	19	0	0
176280	A0A0H2VGS2	SE_1433	NP_764988.1	SE_1441	K11752	A0A0H2VH53		0	1	1	0	0	1	19	0	0
176280	A0A0H2VGS2	SE_1433	NP_764988.1	SE_1442		A0A0H2VJ63		0	1	1	0	0	1	19	0	0
176280	A0A0H2VGS2	SE_1433	NP_764988.1	SE_1443		A0A0H2VGT2		0	1	1	0	0	1	19	0	0
1629550	A0A0M3DJV0	VN21_02240	KKY02623.1	NA	NA	NA		NA	NA	NA	NA	NA	NA	NA	NA	NA
499177	E3PX76	CLOST_0916	CBH21041.1	CLOST_0917		E3PX77		0	0	0	0	0	0	1	0	0
53442	E3GPT0	ELI_3703	ADO38659.1	ELI_3696		E3GPS3		0	0	0	0	0	0	8	0	0
53442	E3GPT0	ELI_3703	ADO38659.1	ELI_3697		E3GPS4		0	0	0	0	0	0	8	0	0
53442	E3GPT0	ELI_3703	ADO38659.1	ELI_3698	K14205	E3GPS5		0	0	0	0	0	0	8	0	0
53442	E3GPT0	ELI_3703	ADO38659.1	ELI_3699		E3GPS6		0	0	0	0	0	0	8	0	0
53442	E3GPT0	ELI_3703	ADO38659.1	ELI_3700	K07126	E3GPS7		0	0	0	0	0	0	8	0	0
53442	E3GPT0	ELI_3703	ADO38659.1	ELI_3701		E3GPS8		0	0	0	0	0	0	8	0	0
53442	E3GPT0	ELI_3703	ADO38659.1	ELI_3702	K07816	E3GPS9		0	0	0	0	0	0	8	0	0
53442	E3GPT0	ELI_3703	ADO38659.1	ELI_3704		E3GPT1		0	0	0	0	0	0	8	0	0
84032	A0A2K2FJ38	CDO33_14615	AUS97566.1	CDO33_14610	K01951	A0A2K2FJ40		0	0	0	0	0	0	3	0	0
84032	A0A2K2FJ38	CDO33_14615	AUS97566.1	CDO33_14620	K09121	A0A2K2FDN8		0	0	0	0	0	0	3	0	0
84032	A0A2K2FJ38	CDO33_14615	AUS97566.1	CDO33_14625	K06898	A0A2K2FJ30		0	0	0	0	0	0	3	0	0
138119	Q24Q73	DSY4030	WP_011461526.1	DSY4031	K08234	Q24Q72		0	1	0	0	0	0	2	0	1
138119	Q24Q73	DSY4030	WP_011461526.1	DSY4032	K10778	Q24Q71		0	1	0	0	0	0	2	0	1
178899	A0A2R4N1I1	CFE_1763	AVX20934.1	NA	NA	NA		NA	NA	NA	NA	NA	NA	NA	NA	NA
195103	A0A0H2YP57	CPF_2882	WP_003450751.1	CPF_2880		A0A0H2YSG7		0	0	0	0	0	0	12	0	0
195103	A0A0H2YP57	CPF_2882	WP_003450751.1	CPF_2881	K05979	Q0TM95		0	0	0	0	0	0	12	0	0
195103	A0A0H2YP57	CPF_2882	WP_003450751.1	CPF_2883		A0A0H2YSB9		0	0	0	0	0	0	12	0	0
195103	A0A0H2YP57	CPF_2882	WP_003450751.1	CPF_2884		A0A0H2YS21		0	0	0	0	0	0	12	0	0
195103	A0A0H2YP57	CPF_2882	WP_003450751.1	CPF_2885		A0A0H2YVG7		0	0	0	0	0	0	12	0	0
195103	A0A0H2YP57	CPF_2882	WP_003450751.1	CPF_2886		A0A0H2YRU5		0	0	0	0	0	0	12	0	0
195103	A0A0H2YP57	CPF_2882	WP_003450751.1	CPF_2887		A0A0H2YU83		0	0	0	0	0	0	12	0	0
195103	A0A0H2YP57	CPF_2882	WP_003450751.1	CPF_2888		A0A0H2YVC0		0	0	0	0	0	0	12	0	0
195103	A0A0H2YP57	CPF_2882	WP_003450751.1	CPF_2889		A0A0H2YPU2		0	0	0	0	0	0	12	0	0
195103	A0A0H2YP57	CPF_2882	WP_003450751.1	CPF_2890		A0A0H2YRR0		0	0	0	0	0	0	12	0	0
195103	A0A0H2YP57	CPF_2882	WP_003450751.1	CPF_2891	K03768	A0A0H2YNL6		0	0	0	0	0	0	12	0	0
195103	A0A0H2YP57	CPF_2882	WP_003450751.1	CPF_2892		A0A0H2YN62		0	0	0	0	0	0	12	0	0
203119	A3DCC9	Cthe_0370	WP_003512652.1	Cthe_0362		A3DCC1		0	0	0	0	0	0	8	0	0
203119	A3DCC9	Cthe_0370	WP_003512652.1	Cthe_0363	K10907	A3DCC2		0	0	0	0	0	0	8	0	0
203119	A3DCC9	Cthe_0370	WP_003512652.1	Cthe_0364		A3DCC3		0	0	0	0	0	0	8	0	0
203119	A3DCC9	Cthe_0370	WP_003512652.1	Cthe_0365	K02836	A3DCC4		0	0	0	0	0	0	8	0	0
203119	A3DCC9	Cthe_0370	WP_003512652.1	Cthe_0366		A3DCC5		0	0	0	0	0	0	8	0	0
203119	A3DCC9	Cthe_0370	WP_003512652.1	Cthe_0367		A3DCC6		0	0	0	0	0	0	8	0	0
203119	A3DCC9	Cthe_0370	WP_003512652.1	Cthe_0368	K06898	A3DCC7		0	0	0	0	0	0	8	0	0
203119	A3DCC9	Cthe_0370	WP_003512652.1	Cthe_0369	K09121	A3DCC8		0	0	0	0	0	0	8	0	0
212717	Q899J6	CTC_00179	WP_011098500.1	CTC_00177		Q899J8		0	0	0	0	0	0	6	0	0
212717	Q899J6	CTC_00179	WP_011098500.1	CTC_00178		Q899J7		0	0	0	0	0	0	6	0	0
212717	Q899J6	CTC_00179	WP_011098500.1	CTC_00180	K05979	Q899J5		0	0	0	0	0	0	6	0	0
212717	Q899J6	CTC_00179	WP_011098500.1	CTC_00181		Q899J4		0	0	0	0	0	0	6	0	0
212717	Q899J6	CTC_00179	WP_011098500.1	CTC_00182		Q899J3		0	0	0	0	0	0	6	0	0
212717	Q899J6	CTC_00179	WP_011098500.1	CTC_00184		Q899J2		0	0	0	0	0	0	6	0	0
246194	Q3ADN2	CHY_0903	WP_011343828.1	CHY_0904	K01620	Q3ADN1		0	0	0	0	0	0	1	0	0
272562	Q97E77	CA_C3238	NP_349833.1	CA_C3228		Q97E87		0	0	0	0	0	0	14	0	0
272562	Q97E77	CA_C3238	NP_349833.1	CA_C3229	K00354	Q97E86		0	0	0	0	0	0	14	0	0
272562	Q97E77	CA_C3238	NP_349833.1	CA_C3230		Q97E85		0	0	0	0	0	0	14	0	0
272562	Q97E77	CA_C3238	NP_349833.1	CA_C3231		Q97E84		0	0	0	0	0	0	14	0	0
272562	Q97E77	CA_C3238	NP_349833.1	CA_C3232		Q97E83		0	0	0	0	0	0	14	0	0
272562	Q97E77	CA_C3238	NP_349833.1	CA_C3233	K05979	Q97E82		0	0	0	0	0	0	14	0	0
272562	Q97E77	CA_C3238	NP_349833.1	CA_C3234		Q97E81		0	0	0	0	0	0	14	0	0
272562	Q97E77	CA_C3238	NP_349833.1	CA_C3235		Q97E80		0	0	0	0	0	0	14	0	0
272562	Q97E77	CA_C3238	NP_349833.1	CA_C3236		Q97E79		0	0	0	0	0	0	14	0	0
272562	Q97E77	CA_C3238	NP_349833.1	CA_C3237	K10112	Q97E78		0	0	0	0	0	0	14	0	0
272562	Q97E77	CA_C3238	NP_349833.1	CA_C3240		Q97E76		0	0	0	0	0	0	14	0	0
272562	Q97E77	CA_C3238	NP_349833.1	CA_C3241		Q97E75		0	0	0	0	0	0	14	0	0
272562	Q97E77	CA_C3238	NP_349833.1	CA_C3242	K04070	Q97E74		0	0	0	0	0	0	14	0	0
272562	Q97E77	CA_C3238	NP_349833.1	CA_C3243		Q97E73		0	0	0	0	0	0	14	0	0
272563	Q18BT3	CD630_14140	WP_011861205.1	CD630_14041		Q18BS2		0	0	0	0	0	0	19	0	0
272563	Q18BT3	CD630_14140	WP_011861205.1	CD630_14050	K15738	Q18BS1		0	0	0	0	0	0	19	0	0
272563	Q18BT3	CD630_14140	WP_011861205.1	CD630_14060		Q18BS6		0	0	0	0	0	0	19	0	0
272563	Q18BT3	CD630_14140	WP_011861205.1	CD630_14070		Q18BS5		0	0	0	0	0	0	19	0	0
272563	Q18BT3	CD630_14140	WP_011861205.1	CD630_14080	K01921	Q18BS9		0	0	0	0	0	0	19	0	0
272563	Q18BT3	CD630_14140	WP_011861205.1	CD630_14090	K03742	Q18BS8		0	0	0	0	0	0	19	0	0
272563	Q18BT3	CD630_14140	WP_011861205.1	CD630_14100		Q18BS7		0	0	0	0	0	0	19	0	0
272563	Q18BT3	CD630_14140	WP_011861205.1	CD630_14110		Q18BT1		0	0	0	0	0	0	19	0	0
272563	Q18BT3	CD630_14140	WP_011861205.1	CD630_14120		Q18BT0		0	0	0	0	0	0	19	0	0
272563	Q18BT3	CD630_14140	WP_011861205.1	CD630_14130		Q18BT4		0	0	0	0	0	0	19	0	0
272563	Q18BT3	CD630_14140	WP_011861205.1	CD630_14150		Q18BT2		0	0	0	0	0	0	19	0	0
272563	Q18BT3	CD630_14140	WP_011861205.1	CD630_14160	K09936	Q18BT7		0	0	0	0	0	0	19	0	0
272563	Q18BT3	CD630_14140	WP_011861205.1	CD630_14170		Q18BT6		0	0	0	0	0	0	19	0	0
272563	Q18BT3	CD630_14140	WP_011861205.1	CD630_14180		Q18BT5		0	0	0	0	0	0	19	0	0
272563	Q18BT3	CD630_14140	WP_011861205.1	CD630_14181			pseudogene	NA	NA	NA	NA	NA	NA	NA	NA	NA
272563	Q18BT3	CD630_14140	WP_011861205.1	CD630_14182		Q18BT8		0	0	0	0	0	0	19	0	0
272563	Q18BT3	CD630_14140	WP_011861205.1	CD630_14190		Q18BU0		0	0	0	0	0	0	19	0	0
272563	Q18BT3	CD630_14140	WP_011861205.1	CD630_14200		Q18BU4		0	0	0	0	0	0	19	0	0
272563	Q18BT3	CD630_14140	WP_011861205.1	CD630_14210		Q18BU3		0	0	0	0	0	0	19	0	0
272563	Q18BT3	CD630_14140	WP_011861205.1	CD630_14220		Q18BU2		0	0	0	0	0	0	19	0	0
293826	A6TUD4	Amet_3682	WP_012064762.1	Amet_3681		A6TUD3		0	0	0	0	0	0	1	0	0
357809	A9KHC8	Cphy_0408	WP_012198438.1	Cphy_0407		A9KHC7		0	1	0	0	0	0	7	0	1
357809	A9KHC8	Cphy_0408	WP_012198438.1	Cphy_0409	K00027	A9KHC9		0	1	0	0	0	0	7	0	1
357809	A9KHC8	Cphy_0408	WP_012198438.1	Cphy_0410	K03628	A9KHD0		0	1	0	0	0	0	7	0	1
357809	A9KHC8	Cphy_0408	WP_012198438.1	Cphy_0411	K02909	A9KHD1		0	1	0	0	0	0	7	0	1
357809	A9KHC8	Cphy_0408	WP_012198438.1	Cphy_0412		A9KHD2		0	1	0	0	0	0	7	0	1
357809	A9KHC8	Cphy_0408	WP_012198438.1	Cphy_0413	K02493	A9KHD3		0	1	0	0	0	0	7	0	1
357809	A9KHC8	Cphy_0408	WP_012198438.1	Cphy_0414	K02835	A9KHD4		0	1	0	0	0	0	7	0	1
370438	A5D0Q8	PTH_1983	BAF60164.1	NA	NA	NA		NA	NA	NA	NA	NA	NA	NA	NA	NA
373903	B8CXD0	Hore_11990	WP_012636134.1	Hore_12000		B8CXD1		0	1	1	0	0	1	0	0	0
394503	B8I4P1	Ccel_2203	WP_015925638.1	Ccel_2202	K01951	B8I4P0		0	0	0	0	0	0	11	0	0
394503	B8I4P1	Ccel_2203	WP_015925638.1	Ccel_2204	K09121	B8I4P2		0	0	0	0	0	0	11	0	0
394503	B8I4P1	Ccel_2203	WP_015925638.1	Ccel_2205	K06898	B8I4P3		0	0	0	0	0	0	11	0	0
394503	B8I4P1	Ccel_2203	WP_015925638.1	Ccel_2206	K02836	B8I4P4		0	0	0	0	0	0	11	0	0
394503	B8I4P1	Ccel_2203	WP_015925638.1	Ccel_2207		B8I4P5		0	0	0	0	0	0	11	0	0
394503	B8I4P1	Ccel_2203	WP_015925638.1	Ccel_2208	K10907	B8I4P6		0	0	0	0	0	0	11	0	0
394503	B8I4P1	Ccel_2203	WP_015925638.1	Ccel_2209		B8I4P7		0	0	0	0	0	0	11	0	0
394503	B8I4P1	Ccel_2203	WP_015925638.1	Ccel_2210		B8I4P8		0	0	0	0	0	0	11	0	0
394503	B8I4P1	Ccel_2203	WP_015925638.1	Ccel_2211	K03671	B8I4P9		0	0	0	0	0	0	11	0	0
394503	B8I4P1	Ccel_2203	WP_015925638.1	Ccel_2212		B8I4Q0		0	0	0	0	0	0	11	0	0
394503	B8I4P1	Ccel_2203	WP_015925638.1	Ccel_2213		B8I4Q1		0	0	0	0	0	0	11	0	0
44177	A5I7S9	CBO3554	WP_012048393.1	CBO3545	K04042	A5I7S0		0	0	0	0	0	0	19	0	0
44177	A5I7S9	CBO3554	WP_012048393.1	CBO3546	K06412	A5I7S1		0	0	0	0	0	0	19	0	0
44177	A5I7S9	CBO3554	WP_012048393.1	CBO3547	K09685	A5I7S2		0	0	0	0	0	0	19	0	0
44177	A5I7S9	CBO3554	WP_012048393.1	CBO3548	K01924	A5I7S3		0	0	0	0	0	0	19	0	0
44177	A5I7S9	CBO3554	WP_012048393.1	CBO3549		A5I7S4		0	0	0	0	0	0	19	0	0
44177	A5I7S9	CBO3554	WP_012048393.1	tRNA_Pro__TGG_-3	K14232		tRNA, Pro	0	0	0	0	0	0	19	0	0
44177	A5I7S9	CBO3554	WP_012048393.1	CBO3550		A5I7S5		0	0	0	0	0	0	19	0	0
44177	A5I7S9	CBO3554	WP_012048393.1	CBO3551		A5I7S6		0	0	0	0	0	0	19	0	0
44177	A5I7S9	CBO3554	WP_012048393.1	CBO3552		A5I7S7		0	0	0	0	0	0	19	0	0
44177	A5I7S9	CBO3554	WP_012048393.1	CBO3553	K05979	A5I7S8		0	0	0	0	0	0	19	0	0
44177	A5I7S9	CBO3554	WP_012048393.1	CBO3555		A5I7T0		0	0	0	0	0	0	19	0	0
44177	A5I7S9	CBO3554	WP_012048393.1	CBO3556		A5I7T1		0	0	0	0	0	0	19	0	0
44177	A5I7S9	CBO3554	WP_012048393.1	CBO3557	K04070	A5I7T2		0	0	0	0	0	0	19	0	0
44177	A5I7S9	CBO3554	WP_012048393.1	CBO3558		A5I7T3		0	0	0	0	0	0	19	0	0
44177	A5I7S9	CBO3554	WP_012048393.1	CBO3559		A5I7T4		0	0	0	0	0	0	19	0	0
44177	A5I7S9	CBO3554	WP_012048393.1	CBO3560		A5I7T5		0	0	0	0	0	0	19	0	0
44177	A5I7S9	CBO3554	WP_012048393.1	CBO3561	K03768	A5I7T6		0	0	0	0	0	0	19	0	0
44177	A5I7S9	CBO3554	WP_012048393.1	CBO3562	K01776	A5I7T7		0	0	0	0	0	0	19	0	0
44177	A5I7S9	CBO3554	WP_012048393.1	CBO3563	K01915	A5I7T8		0	0	0	0	0	0	19	0	0
44177	A5I7S9	CBO3554	WP_012048393.1	CBO3564		A5I7T9		0	0	0	0	0	0	19	0	0
457570	B2A6N4	Nther_0572	WP_012447053.1	NA	NA	NA		NA	NA	NA	NA	NA	NA	NA	NA	NA
477974	B1I434	Daud_1156	WP_012302253.1	NA	NA	NA		NA	NA	NA	NA	NA	NA	NA	NA	NA
485916	C8VX17	Dtox_1736	WP_015757304.1	NA	NA	NA		NA	NA	NA	NA	NA	NA	NA	NA	NA
498761	B0TDM0	HM1_3038	WP_012284020.1	NA	NA	NA		NA	NA	NA	NA	NA	NA	NA	NA	NA
515619	C4Z905	EUBREC_1482	WP_012742335.1	EUBREC_1474		C4Z8Z7		0	1	0	0	0	0	18	0	1
515619	C4Z905	EUBREC_1482	WP_012742335.1	EUBREC_1475	K15986	C4Z8Z8		0	1	0	0	0	0	18	0	1
515619	C4Z905	EUBREC_1482	WP_012742335.1	EUBREC_1476		C4Z8Z9		0	1	0	0	0	0	18	0	1
515619	C4Z905	EUBREC_1482	WP_012742335.1	EUBREC_1477	K01778	C4Z900		0	1	0	0	0	0	18	0	1
515619	C4Z905	EUBREC_1482	WP_012742335.1	EUBREC_1478	K01928	C4Z901		0	1	0	0	0	0	18	0	1
515619	C4Z905	EUBREC_1482	WP_012742335.1	EUBREC_1479	K01714	C4Z902		0	1	0	0	0	0	18	0	1
515619	C4Z905	EUBREC_1482	WP_012742335.1	EUBREC_1480		C4Z903		0	1	0	0	0	0	18	0	1
515619	C4Z905	EUBREC_1482	WP_012742335.1	EUBREC_1481		C4Z904		0	1	0	0	0	0	18	0	1
515619	C4Z905	EUBREC_1482	WP_012742335.1	EUBREC_1483	K00027	C4Z906		0	1	0	0	0	0	18	0	1
515619	C4Z905	EUBREC_1482	WP_012742335.1	EUBREC_1484	K03628	C4Z907		0	1	0	0	0	0	18	0	1
515619	C4Z905	EUBREC_1482	WP_012742335.1	EUBREC_1485	K02909	C4Z908		0	1	0	0	0	0	18	0	1
515619	C4Z905	EUBREC_1482	WP_012742335.1	EUBREC_1486		C4Z909		0	1	0	0	0	0	18	0	1
515619	C4Z905	EUBREC_1482	WP_012742335.1	EUBREC_1487	K02493	C4Z910		0	1	0	0	0	0	18	0	1
515619	C4Z905	EUBREC_1482	WP_012742335.1	EUBREC_1488	K02835	C4Z911		0	1	0	0	0	0	18	0	1
515619	C4Z905	EUBREC_1482	WP_012742335.1	EUBREC_1489	K17077,K23059	C4Z912		0	1	0	0	0	0	18	0	1
515619	C4Z905	EUBREC_1482	WP_012742335.1	EUBREC_1490	K23060	C4Z913		0	1	0	0	0	0	18	0	1
515619	C4Z905	EUBREC_1482	WP_012742335.1	EUBREC_1491	K06993	C4Z914		0	1	0	0	0	0	18	0	1
515619	C4Z905	EUBREC_1482	WP_012742335.1	EUBREC_1492	K01735	C4Z915		0	1	0	0	0	0	18	0	1
515622	E0RY59	bpr_I2281	WP_013281667.1	bpr_I2276		E0RY54		0	0	0	0	0	0	5	0	0
515622	E0RY59	bpr_I2281	WP_013281667.1	bpr_I2277	K00027	E0RY55		0	0	0	0	0	0	5	0	0
515622	E0RY59	bpr_I2281	WP_013281667.1	bpr_I2278		E0RY56		0	0	0	0	0	0	5	0	0
515622	E0RY59	bpr_I2281	WP_013281667.1	bpr_I2279	K07478	E0RY57		0	0	0	0	0	0	5	0	0
515622	E0RY59	bpr_I2281	WP_013281667.1	bpr_I2280		E0RY58		0	0	0	0	0	0	5	0	0
537007	C9LCH7	CGC63_04270	WP_003023226.1	CGC63_04265			ASM68786 (NCBI Protein ID)	NA	NA	NA	NA	NA	NA	NA	NA	NA
537007	C9LCH7	CGC63_04270	WP_003023226.1	CGC63_04275			ASM68788 (NCBI Protein ID)	NA	NA	NA	NA	NA	NA	NA	NA	NA
546269	D6GS44	HMPREF0389_00400	WP_014261908.1	NA	NA	NA		NA	NA	NA	NA	NA	NA	NA	NA	NA
585394	G2SXB8	RHOM_09605	WP_014080069.1	RHOM_09575	K02835	G2SXB2		0	0	0	0	0	0	8	0	0
585394	G2SXB8	RHOM_09605	WP_014080069.1	RHOM_09580	K02493	G2SXB3		0	0	0	0	0	0	8	0	0
585394	G2SXB8	RHOM_09605	WP_014080069.1	RHOM_09585		G2SXB4		0	0	0	0	0	0	8	0	0
585394	G2SXB8	RHOM_09605	WP_014080069.1	RHOM_09590	K02909	G2SXB5		0	0	0	0	0	0	8	0	0
585394	G2SXB8	RHOM_09605	WP_014080069.1	RHOM_09595	K03628	G2SXB6		0	0	0	0	0	0	8	0	0
585394	G2SXB8	RHOM_09605	WP_014080069.1	RHOM_09600	K00027	G2SXB7		0	0	0	0	0	0	8	0	0
585394	G2SXB8	RHOM_09605	WP_014080069.1	RHOM_09610		G2SXB9		0	0	0	0	0	0	8	0	0
585394	G2SXB8	RHOM_09605	WP_014080069.1	RHOM_09615		G2SXC0		0	0	0	0	0	0	8	0	0
617123	A0A385Q182	D4A81_09310	AYB00119.1	D4A81_09305	K03657	A0A385Q3C9		0	0	0	0	0	0	1	0	0
635013	D5XBL1	TherJR_2603	WP_013121434.1	TherJR_2602		D5XBL0		0	0	0	0	0	0	1	0	0
642492	F2JSM6	Clole_1131	WP_013656159.1	Clole_R0095	K14225		tRNA, Gly	0	1	0	0	0	0	11	0	1
642492	F2JSM6	Clole_1131	WP_013656159.1	Clole_R0096	K14232		tRNA, Pro	NA	NA	NA	NA	NA	NA	NA	NA	NA
642492	F2JSM6	Clole_1131	WP_013656159.1	Clole_1130		F2JSM5		0	1	0	0	0	0	11	0	1
642492	F2JSM6	Clole_1131	WP_013656159.1	Clole_1132		F2JSM7		0	1	0	0	0	0	11	0	1
642492	F2JSM6	Clole_1131	WP_013656159.1	Clole_1133	K07658	F2JSM8		0	1	0	0	0	0	11	0	1
642492	F2JSM6	Clole_1131	WP_013656159.1	Clole_1134	K07636	F2JSM9		0	1	0	0	0	0	11	0	1
642492	F2JSM6	Clole_1131	WP_013656159.1	Clole_1135	K07444	F2JSN0		0	1	0	0	0	0	11	0	1
642492	F2JSM6	Clole_1131	WP_013656159.1	Clole_1136	K02040	F2JSN1		0	1	0	0	0	0	11	0	1
642492	F2JSM6	Clole_1131	WP_013656159.1	Clole_1137	K02040	F2JSN2		0	1	0	0	0	0	11	0	1
642492	F2JSM6	Clole_1131	WP_013656159.1	Clole_1138	K02037	F2JSN3		0	1	0	0	0	0	11	0	1
642492	F2JSM6	Clole_1131	WP_013656159.1	Clole_1139	K02038	F2JSN4		0	1	0	0	0	0	11	0	1
642492	F2JSM6	Clole_1131	WP_013656159.1	Clole_1140	K02036	F2JSN5		0	1	0	0	0	0	11	0	1
642492	F2JSM6	Clole_1131	WP_013656159.1	Clole_1141	K02039	F2JSN6		0	1	0	0	0	0	11	0	1
643648	D7CL27	Slip_0628	ADI01412.1	NA	NA	NA		NA	NA	NA	NA	NA	NA	NA	NA	NA
645991	F0SXS0	Sgly_2708	WP_013625801.1	Sgly_2706		F0SXB9		0	0	0	0	0	0	2	0	0
645991	F0SXS0	Sgly_2708	WP_013625801.1	Sgly_2707	K19814	F0SXC0		0	0	0	0	0	0	2	0	0
649756	D4MW08	CL2_27660	WP_008393234.1	NA	NA	NA		NA	NA	NA	NA	NA	NA	NA	NA	NA
656519	E4RJ12	Halsa_1814	WP_013406303.1	Halsa_1815	K04477	E4RJ13		0	0	0	0	0	0	1	0	0
696281	F6DQJ0	Desru_2658	WP_013842640.1	Desru_2657		F6DQI9		0	0	0	0	0	0	1	0	0
748449	L0K6T9	Halha_0238	WP_015325976.1	Halha_0237		L0K7B0		0	1	1	0	0	1	0	0	0
767817	R4KJ87	Desgi_3339	WP_006523345.1	Desgi_3338	K00134	R4KHJ3		0	0	0	0	0	0	0	0	0
768706	G7WA79	Desor_0515	WP_014183043.1	Desor_0516		G7WA80		0	1	0	0	0	0	7	0	1
768706	G7WA79	Desor_0515	WP_014183043.1	Desor_0517	K19814	G7WA81		0	1	0	0	0	0	7	0	1
768706	G7WA79	Desor_0515	WP_014183043.1	Desor_0518		G7WA82		0	1	0	0	0	0	7	0	1
768706	G7WA79	Desor_0515	WP_014183043.1	Desor_0519	K00997	G7WA83		0	1	0	0	0	0	7	0	1
768706	G7WA79	Desor_0515	WP_014183043.1	Desor_0520	K23997	G7WA84		0	1	0	0	0	0	7	0	1
768706	G7WA79	Desor_0515	WP_014183043.1	Desor_0521	K01775	G7WA85		0	1	0	0	0	0	7	0	1
768706	G7WA79	Desor_0515	WP_014183043.1	Desor_0522		G7WA86		0	1	0	0	0	0	7	0	1
931626	H6LHT7	Awo_c16850	WP_014356070.1	Awo_c16750		H6LHB9		0	0	0	0	0	0	15	0	0
931626	H6LHT7	Awo_c16850	WP_014356070.1	Awo_c16760		H6LHC0		0	0	0	0	0	0	15	0	0
931626	H6LHT7	Awo_c16850	WP_014356070.1	Awo_c16770	K05884	H6LHC1		0	0	0	0	0	0	15	0	0
931626	H6LHT7	Awo_c16850	WP_014356070.1	Awo_c16780	K21898	H6LHC2		0	0	0	0	0	0	15	0	0
931626	H6LHT7	Awo_c16850	WP_014356070.1	Awo_c16790	K01869	H6LHC3		0	0	0	0	0	0	15	0	0
931626	H6LHT7	Awo_c16850	WP_014356070.1	Awo_c16800	K03469	H6LHC4		0	0	0	0	0	0	15	0	0
931626	H6LHT7	Awo_c16850	WP_014356070.1	Awo_c16810		H6LHC5		0	0	0	0	0	0	15	0	0
931626	H6LHT7	Awo_c16850	WP_014356070.1	Awo_c16820	K03429	H6LHC6		0	0	0	0	0	0	15	0	0
931626	H6LHT7	Awo_c16850	WP_014356070.1	Awo_c16830	K07315	H6LHC7		0	0	0	0	0	0	15	0	0
931626	H6LHT7	Awo_c16850	WP_014356070.1	Awo_c16840		H6LHT6		0	0	0	0	0	0	15	0	0
931626	H6LHT7	Awo_c16850	WP_014356070.1	Awo_c16860	K07816	H6LHT8		0	0	0	0	0	0	15	0	0
931626	H6LHT7	Awo_c16850	WP_014356070.1	Awo_c16870		H6LHT9		0	0	0	0	0	0	15	0	0
931626	H6LHT7	Awo_c16850	WP_014356070.1	Awo_c16880		H6LHU0		0	0	0	0	0	0	15	0	0
931626	H6LHT7	Awo_c16850	WP_014356070.1	Awo_c16890	K23997	H6LHU1		0	0	0	0	0	0	15	0	0
931626	H6LHT7	Awo_c16850	WP_014356070.1	Awo_c16900		H6LHU2		0	0	0	0	0	0	15	0	0
991789	A0A0X8VC56	CPRO_04560	WP_066047418.1	CPRO_04550		A0A0X8VBJ1		0	0	0	0	0	0	1	0	0
1029718	F9VM76	SFBM_1475	WP_005805052.1	SFBM_1466	K00615	F9VM67		0	0	0	0	0	0	13	0	0
1029718	F9VM76	SFBM_1475	WP_005805052.1	SFBM_1467	K00615	F9VM68		0	0	0	0	0	0	13	0	0
1029718	F9VM76	SFBM_1475	WP_005805052.1	SFBM_1468	K02073	F9VM69		0	0	0	0	0	0	13	0	0
1029718	F9VM76	SFBM_1475	WP_005805052.1	SFBM_1469		F9VM70		0	0	0	0	0	0	13	0	0
1029718	F9VM76	SFBM_1475	WP_005805052.1	SFBM_1470		F9VM71		0	0	0	0	0	0	13	0	0
1029718	F9VM76	SFBM_1475	WP_005805052.1	SFBM_1471		F9VM72		0	0	0	0	0	0	13	0	0
1029718	F9VM76	SFBM_1475	WP_005805052.1	SFBM_1472	K01776	F9VM73		0	0	0	0	0	0	13	0	0
1029718	F9VM76	SFBM_1475	WP_005805052.1	SFBM_1473	K01915	F9VM74		0	0	0	0	0	0	13	0	0
1029718	F9VM76	SFBM_1475	WP_005805052.1	SFBM_1474		F9VM75		0	0	0	0	0	0	13	0	0
1029718	F9VM76	SFBM_1475	WP_005805052.1	SFBM_1476	K16924	F9VM77		0	0	0	0	0	0	13	0	0
1029718	F9VM76	SFBM_1475	WP_005805052.1	SFBM_1477	K01552	F9VM78		0	0	0	0	0	0	13	0	0
1029718	F9VM76	SFBM_1475	WP_005805052.1	SFBM_1478	K16785	F9VM79		0	0	0	0	0	0	13	0	0
1029718	F9VM76	SFBM_1475	WP_005805052.1	SFBM_1479		F9VM80		0	0	0	0	0	0	13	0	0
1121335	L7VND5	Cst_c12810	WP_015358958.1	Cst_c12710		L7VNC6		0	1	0	0	0	0	11	0	1
1121335	L7VND5	Cst_c12810	WP_015358958.1	Cst_c12720		L7VRS0		0	1	0	0	0	0	11	0	1
1121335	L7VND5	Cst_c12810	WP_015358958.1	Cst_c12730	K00826	L7VNM0		0	1	0	0	0	0	11	0	1
1121335	L7VND5	Cst_c12810	WP_015358958.1	Cst_c12740	K07015	L7VJJ8		0	1	0	0	0	0	11	0	1
1121335	L7VND5	Cst_c12810	WP_015358958.1	Cst_c12750		L7VP96		0	1	0	0	0	0	11	0	1
1121335	L7VND5	Cst_c12810	WP_015358958.1	Cst_c12760	K02241	L7VNC9		0	1	0	0	0	0	11	0	1
1121335	L7VND5	Cst_c12810	WP_015358958.1	Cst_c12770	K02049	L7VRS5		0	1	0	0	0	0	11	0	1
1121335	L7VND5	Cst_c12810	WP_015358958.1	Cst_c12780	K02050	L7VNM3		0	1	0	0	0	0	11	0	1
1121335	L7VND5	Cst_c12810	WP_015358958.1	Cst_c12790	K02051	L7VJK1		0	1	0	0	0	0	11	0	1
1121335	L7VND5	Cst_c12810	WP_015358958.1	Cst_c12800		L7VPA0		0	1	0	0	0	0	11	0	1
1121335	L7VND5	Cst_c12810	WP_015358958.1	Cst_c12820	K04094	L7VRT1		0	1	0	0	0	0	11	0	1
1131462	K4L520	DCF50_p1664	WP_015043714.1	DCF50_p1654		K4L510		0	0	0	0	0	0	20	0	0
1131462	K4L520	DCF50_p1664	WP_015043714.1	DCF50_p1655	K00266	K4L340		0	0	0	0	0	0	20	0	0
1131462	K4L520	DCF50_p1664	WP_015043714.1	DCF50_p1656	K00265	K4LGF7		0	0	0	0	0	0	20	0	0
1131462	K4L520	DCF50_p1664	WP_015043714.1	DCF50_p1657	K00262	K4L5J8		0	0	0	0	0	0	20	0	0
1131462	K4L520	DCF50_p1664	WP_015043714.1	DCF50_p1658	K01775	K4L2C9		0	0	0	0	0	0	20	0	0
1131462	K4L520	DCF50_p1664	WP_015043714.1	DCF50_p1659	K23997	K4L515		0	0	0	0	0	0	20	0	0
1131462	K4L520	DCF50_p1664	WP_015043714.1	DCF50_p1660	K00997	K4L347		0	0	0	0	0	0	20	0	0
1131462	K4L520	DCF50_p1664	WP_015043714.1	DCF50_p1661	K02478	K4LGG2		0	0	0	0	0	0	20	0	0
1131462	K4L520	DCF50_p1664	WP_015043714.1	DCF50_p1662		K4L5K3		0	0	0	0	0	0	20	0	0
1131462	K4L520	DCF50_p1664	WP_015043714.1	DCF50_p1663	K19814	K4L2D4		0	0	0	0	0	0	20	0	0
1131462	K4L520	DCF50_p1664	WP_015043714.1	DCF50_p1665	K03320	K4L351		0	0	0	0	0	0	20	0	0
1131462	K4L520	DCF50_p1664	WP_015043714.1	DCF50_p1666		K4LGG8		0	0	0	0	0	0	20	0	0
1131462	K4L520	DCF50_p1664	WP_015043714.1	DCF50_p1667	K04069	K4L5K8		0	0	0	0	0	0	20	0	0
1131462	K4L520	DCF50_p1664	WP_015043714.1	DCF50_p1668	K06990	K4L2D9		0	0	0	0	0	0	20	0	0
1131462	K4L520	DCF50_p1664	WP_015043714.1	DCF50_p1669		K4L525		0	0	0	0	0	0	20	0	0
1131462	K4L520	DCF50_p1664	WP_015043714.1	DCF50_p1670		K4L356		0	0	0	0	0	0	20	0	0
1131462	K4L520	DCF50_p1664	WP_015043714.1	DCF50_p1671		K4LGH3		0	0	0	0	0	0	20	0	0
1131462	K4L520	DCF50_p1664	WP_015043714.1	DCF50_p1672		K4L5L2		0	0	0	0	0	0	20	0	0
1131462	K4L520	DCF50_p1664	WP_015043714.1	DCF50_p1673		K4L2E4		0	0	0	0	0	0	20	0	0
1131462	K4L520	DCF50_p1664	WP_015043714.1	DCF50_p1674		K4L531		0	0	0	0	0	0	20	0	0
1286171	W8T2Q2	EAL2_c07230	WP_025435066.1	EAL2_c07240		W8T589		0	0	0	0	0	0	1	0	0
1323375	A0A3Q9HPQ7	BBF96_04170	AZR72654.1	NA	NA	NA		NA	NA	NA	NA	NA	NA	NA	NA	NA
1424294	A0A1D8GMN9	Gferi_23180	WP_069980504.1	Gferi_23175		A0A1D8GMN7		0	0	0	0	0	0	1	0	0
1679721	A0A0K8J8B4	SD1D_2124	WP_058258891.1	SD1D_2115		A0A0K8J7X6		0	2	0	0	0	0	11	0	2
1679721	A0A0K8J8B4	SD1D_2124	WP_058258891.1	SD1D_2116		A0A0K8J7P0		0	2	0	0	0	0	11	0	2
1679721	A0A0K8J8B4	SD1D_2124	WP_058258891.1	SD1D_2117	K03437	A0A0K8J8N1		0	2	0	0	0	0	11	0	2
1679721	A0A0K8J8B4	SD1D_2124	WP_058258891.1	SD1D_2118	K02835	A0A0K8J8S3		0	2	0	0	0	0	11	0	2
1679721	A0A0K8J8B4	SD1D_2124	WP_058258891.1	SD1D_2119	K02493	A0A0K8J8B1		0	2	0	0	0	0	11	0	2
1679721	A0A0K8J8B4	SD1D_2124	WP_058258891.1	SD1D_2120		A0A0K8J7Y1		0	2	0	0	0	0	11	0	2
1679721	A0A0K8J8B4	SD1D_2124	WP_058258891.1	SD1D_2121	K02909	A0A0K8J7P5		0	2	0	0	0	0	11	0	2
1679721	A0A0K8J8B4	SD1D_2124	WP_058258891.1	SD1D_2122	K03628	A0A0K8J8N6		0	2	0	0	0	0	11	0	2
1679721	A0A0K8J8B4	SD1D_2124	WP_058258891.1	SD1D_2123	K00027	A0A0K8J8S8		0	2	0	0	0	0	11	0	2
1679721	A0A0K8J8B4	SD1D_2124	WP_058258891.1	SD1D_2125		A0A0K8J7Y4		0	2	0	0	0	0	11	0	2
1679721	A0A0K8J8B4	SD1D_2124	WP_058258891.1	SD1D_2126	K03978	A0A0K8J7P7		0	2	0	0	0	0	11	0	2
2507160	A0A410PWD4	EQM06_08045	QAT43196.1	EQM06_07995	K01783	A0A410PW85		0	1	0	0	0	0	12	0	1
2507160	A0A410PWD4	EQM06_08045	QAT43196.1	EQM06_08000	K06949	A0A410PW77		0	1	0	0	0	0	12	0	1
2507160	A0A410PWD4	EQM06_08045	QAT43196.1	EQM06_08005	K12132	A0A410PW78		0	1	0	0	0	0	12	0	1
2507160	A0A410PWD4	EQM06_08045	QAT43196.1	EQM06_08010	K20074	A0A410PWB7		0	1	0	0	0	0	12	0	1
2507160	A0A410PWD4	EQM06_08045	QAT43196.1	EQM06_08015	K03500	A0A410PW81		0	1	0	0	0	0	12	0	1
2507160	A0A410PWD4	EQM06_08045	QAT43196.1	EQM06_08020	K06973	A0A410PW73		0	1	0	0	0	0	12	0	1
2507160	A0A410PWD4	EQM06_08045	QAT43196.1	EQM06_08025	K00604	A0A410PW68		0	1	0	0	0	0	12	0	1
2507160	A0A410PWD4	EQM06_08045	QAT43196.1	EQM06_08030	K01462	A0A410PWA7		0	1	0	0	0	0	12	0	1
2507160	A0A410PWD4	EQM06_08045	QAT43196.1	EQM06_08035	K04066	A0A410PW99		0	1	0	0	0	0	12	0	1
2507160	A0A410PWD4	EQM06_08045	QAT43196.1	EQM06_08040	K09765	A0A410PYS7		0	1	0	0	0	0	12	0	1
2507160	A0A410PWD4	EQM06_08045	QAT43196.1	EQM06_08050	K00857	A0A410PW98		0	1	0	0	0	0	12	0	1
2507160	A0A410PWD4	EQM06_08045	QAT43196.1	EQM06_08055		A0A410PW88		0	1	0	0	0	0	12	0	1
158847	A0A239TKF6	SAMEA4364220_00918	WP_027890768.1	NA	NA	NA		NA	NA	NA	NA	NA	NA	NA	NA	NA
479436	D1BMR7	Vpar_0993	WP_012864420.1	Vpar_0984	K22373	D1BMQ8		2	1	0	0	0	0	19	1	0
479436	D1BMR7	Vpar_0993	WP_012864420.1	Vpar_0985	K09121	D1BMQ9		2	1	0	0	0	0	19	1	0
479436	D1BMR7	Vpar_0993	WP_012864420.1	Vpar_0986	K06898	D1BMR0		2	1	0	0	0	0	19	1	0
479436	D1BMR7	Vpar_0993	WP_012864420.1	Vpar_0987	K06864	D1BMR1		2	1	0	0	0	0	19	1	0
479436	D1BMR7	Vpar_0993	WP_012864420.1	Vpar_0988		D1BMR2		2	1	0	0	0	0	19	1	0
479436	D1BMR7	Vpar_0993	WP_012864420.1	Vpar_0989	K03699	D1BMR3		2	1	0	0	0	0	19	1	0
479436	D1BMR7	Vpar_0993	WP_012864420.1	Vpar_0990	K03595	D1BMR4		2	1	0	0	0	0	19	1	0
479436	D1BMR7	Vpar_0993	WP_012864420.1	Vpar_0991	K07042	D1BMR5		2	1	0	0	0	0	19	1	0
479436	D1BMR7	Vpar_0993	WP_012864420.1	Vpar_0991	K06217	D1BMR5		2	1	0	0	0	0	19	1	0
479436	D1BMR7	Vpar_0993	WP_012864420.1	Vpar_0994	K04034	D1BMR8		2	1	0	0	0	0	19	1	0
479436	D1BMR7	Vpar_0993	WP_012864420.1	Vpar_0995		D1BMR9		2	1	0	0	0	0	19	1	0
479436	D1BMR7	Vpar_0993	WP_012864420.1	Vpar_0996	K02434	D1BMS0		2	1	0	0	0	0	19	1	0
479436	D1BMR7	Vpar_0993	WP_012864420.1	Vpar_0997	K02433	D1BMS1		2	1	0	0	0	0	19	1	0
479436	D1BMR7	Vpar_0993	WP_012864420.1	Vpar_0998	K02435	D1BMS2		2	1	0	0	0	0	19	1	0
479436	D1BMR7	Vpar_0993	WP_012864420.1	Vpar_0999	K01972	D1BMS3		2	1	0	0	0	0	19	1	0
479436	D1BMR7	Vpar_0993	WP_012864420.1	Vpar_1000	K03657	D1BMS4		2	1	0	0	0	0	19	1	0
479436	D1BMR7	Vpar_0993	WP_012864420.1	Vpar_1001	K15986	D1BMS5		2	1	0	0	0	0	19	1	0
479436	D1BMR7	Vpar_0993	WP_012864420.1	Vpar_1002	K03296	D1BMS6		2	1	0	0	0	0	19	1	0
479436	D1BMR7	Vpar_0993	WP_012864420.1	Vpar_1003	K03585	D1BMS7		2	1	0	0	0	0	19	1	0
927704	I0GRE2	SELR_16210	WP_014424763.1	SELR_16220		I0GRE3		1	1	0	0	0	0	1	0	0
1064535	G0VLY0	MELS_2111	WP_014017047.1	MELS_2104		G0VLX3		1	1	0	0	0	0	12	0	0
1064535	G0VLY0	MELS_2111	WP_014017047.1	MELS_2105		G0VLX4		1	1	0	0	0	0	12	0	0
1064535	G0VLY0	MELS_2111	WP_014017047.1	MELS_2106		G0VLX5		1	1	0	0	0	0	12	0	0
1064535	G0VLY0	MELS_2111	WP_014017047.1	MELS_2107	K03699	G0VLX6		1	1	0	0	0	0	12	0	0
1064535	G0VLY0	MELS_2111	WP_014017047.1	MELS_2108	K03595	G0VLX7		1	1	0	0	0	0	12	0	0
1064535	G0VLY0	MELS_2111	WP_014017047.1	MELS_2109	K07042	G0VLX8		1	1	0	0	0	0	12	0	0
1064535	G0VLY0	MELS_2111	WP_014017047.1	MELS_2110	K06217	G0VLX9		1	1	0	0	0	0	12	0	0
1064535	G0VLY0	MELS_2111	WP_014017047.1	MELS_2112	K04034	G0VLY1		1	1	0	0	0	0	12	0	0
1064535	G0VLY0	MELS_2111	WP_014017047.1	MELS_2113	K01950	G0VLY2		1	1	0	0	0	0	12	0	0
1064535	G0VLY0	MELS_2111	WP_014017047.1	MELS_2114		G0VLY3		1	1	0	0	0	0	12	0	0
1064535	G0VLY0	MELS_2111	WP_014017047.1	MELS_2115		G0VLY4		1	1	0	0	0	0	12	0	0
1064535	G0VLY0	MELS_2111	WP_014017047.1	MELS_2116		G0VLY5		1	1	0	0	0	0	12	0	0
1192197	I8U2Q5	JBW_01947	WP_007954254.1	JBW_01937	K03976	I8U2R4		1	1	0	0	0	0	11	0	0
1192197	I8U2Q5	JBW_01947	WP_007954254.1	JBW_01938		I9NUX7		1	1	0	0	0	0	11	0	0
1192197	I8U2Q5	JBW_01947	WP_007954254.1	JBW_01939	K01733	I8TYZ1		1	1	0	0	0	0	11	0	0
1192197	I8U2Q5	JBW_01947	WP_007954254.1	JBW_01940	K01610	I9DK86		1	1	0	0	0	0	11	0	0
1192197	I8U2Q5	JBW_01947	WP_007954254.1	JBW_01941	K01971	I9NVF3		1	1	0	0	0	0	11	0	0
1192197	I8U2Q5	JBW_01947	WP_007954254.1	JBW_01942	K10979	I8U2Q9		1	1	0	0	0	0	11	0	0
1192197	I8U2Q5	JBW_01947	WP_007954254.1	JBW_01943	K01971	I9NUX3		1	1	0	0	0	0	11	0	0
1192197	I8U2Q5	JBW_01947	WP_007954254.1	JBW_01944	K08602	I8TYY5		1	1	0	0	0	0	11	0	0
1192197	I8U2Q5	JBW_01947	WP_007954254.1	JBW_01945	K01448	I9DK82		1	1	0	0	0	0	11	0	0
1192197	I8U2Q5	JBW_01947	WP_007954254.1	JBW_01946		I9NVE8		1	1	0	0	0	0	11	0	0
1192197	I8U2Q5	JBW_01947	WP_007954254.1	JBW_01948		I9NUW7		1	1	0	0	0	0	11	0	0
1930071	A0A348ANG8	MAMMFC1_03311	BBB92616.1	MAMMFC1_03304	K01971	A0A348ANG1		0	1	0	0	0	0	8	0	1
1930071	A0A348ANG8	MAMMFC1_03311	BBB92616.1	MAMMFC1_03305	K10979	A0A348ANG2		0	1	0	0	0	0	8	0	1
1930071	A0A348ANG8	MAMMFC1_03311	BBB92616.1	MAMMFC1_03306	K01971	A0A348ANG3		0	1	0	0	0	0	8	0	1
1930071	A0A348ANG8	MAMMFC1_03311	BBB92616.1	MAMMFC1_03307		A0A348ANG4		0	1	0	0	0	0	8	0	1
1930071	A0A348ANG8	MAMMFC1_03311	BBB92616.1	MAMMFC1_03308	K08602	A0A348ANG5		0	1	0	0	0	0	8	0	1
1930071	A0A348ANG8	MAMMFC1_03311	BBB92616.1	MAMMFC1_03309	K01448	A0A348ANG6		0	1	0	0	0	0	8	0	1
1930071	A0A348ANG8	MAMMFC1_03311	BBB92616.1	MAMMFC1_03310		A0A348ANG7		0	1	0	0	0	0	8	0	1
1930071	A0A348ANG8	MAMMFC1_03311	BBB92616.1	MAMMFC1_03312		A0A348ANG9		0	1	0	0	0	0	8	0	1
33033	A0A0B4S283	NW74_06070	WP_041954448.1	NW74_06065	K03569	A0A0B4S2S2		0	0	0	0	0	0	1	0	0
54005	A0A133PPC9	HMPREF3229_00961	KXA30498.1	NA	NA	NA		NA	NA	NA	NA	NA	NA	NA	NA	NA
334413	B0S2H5	FMG_1147	WP_012290853.1	FMG_1148	K11991	B0S2H6		0	0	0	0	0	0	2	0	0
334413	B0S2H5	FMG_1147	WP_012290853.1	FMG_1149	K00948	B0S2H7		0	0	0	0	0	0	2	0	0
525919	C7RHF7	Apre_0890	WP_015777821.1	Apre_0880		C7RHE7		0	0	0	0	0	0	13	0	0
525919	C7RHF7	Apre_0890	WP_015777821.1	Apre_0881	K02529	C7RHE8		0	0	0	0	0	0	13	0	0
525919	C7RHF7	Apre_0890	WP_015777821.1	Apre_0882	K02784	C7RHE9		0	0	0	0	0	0	13	0	0
525919	C7RHF7	Apre_0890	WP_015777821.1	Apre_0883	K08483	C7RHF0		0	0	0	0	0	0	13	0	0
525919	C7RHF7	Apre_0890	WP_015777821.1	Apre_0884		C7RHF1		0	0	0	0	0	0	13	0	0
525919	C7RHF7	Apre_0890	WP_015777821.1	Apre_0885		C7RHF2		0	0	0	0	0	0	13	0	0
525919	C7RHF7	Apre_0890	WP_015777821.1	Apre_0886	K00243	C7RHF3		0	0	0	0	0	0	13	0	0
525919	C7RHF7	Apre_0890	WP_015777821.1	Apre_0887	K03769	C7RHF4		0	0	0	0	0	0	13	0	0
525919	C7RHF7	Apre_0890	WP_015777821.1	Apre_0888	K01270	C7RHF5		0	0	0	0	0	0	13	0	0
525919	C7RHF7	Apre_0890	WP_015777821.1	Apre_0889		C7RHF6		0	0	0	0	0	0	13	0	0
525919	C7RHF7	Apre_0890	WP_015777821.1	Apre_0891		C7RHF8		0	0	0	0	0	0	13	0	0
525919	C7RHF7	Apre_0890	WP_015777821.1	Apre_0892		C7RHF9		0	0	0	0	0	0	13	0	0
525919	C7RHF7	Apre_0890	WP_015777821.1	Apre_0893	K06179	C7RHG0		0	0	0	0	0	0	13	0	0
1128398	K0AZ58	Curi_c10630	WP_014967214.1	Curi_c10640	K03439	K0AW14		1	1	0	0	0	0	1	0	0
2507161	A0A410QGL8	EQM13_17015	WP_071139369.1	EQM13_17000	K19223	A0A410QHR1		0	0	0	0	0	0	2	0	0
2507161	A0A410QGL8	EQM13_17015	WP_071139369.1	EQM13_17005			pseudogene	NA	NA	NA	NA	NA	NA	NA	NA	NA
2507161	A0A410QGL8	EQM13_17015	WP_071139369.1	EQM13_17010	K03315	A0A410QGS7		0	0	0	0	0	0	2	0	0
525280	E7FXP7	HMPREF0357_11424	WP_003775627.1	NA	NA	NA		NA	NA	NA	NA	NA	NA	NA	NA	NA
1712675	A0A0X1TIW6	AT726_03125	WP_055242341.1	AT726_03115		A0A109RMQ0		1	1	1	1	0	0	9	0	0
1712675	A0A0X1TIW6	AT726_03125	WP_055242341.1	AT726_03120	K01869	A0A0X1TIY3		1	1	1	1	0	0	9	0	0
1712675	A0A0X1TIW6	AT726_03125	WP_055242341.1	AT726_03130		A0A0X1TIW7		1	1	1	1	0	0	9	0	0
1712675	A0A0X1TIW6	AT726_03125	WP_055242341.1	AT726_03135	K16188	A0A0X1TIX8		1	1	1	1	0	0	9	0	0
1712675	A0A0X1TIW6	AT726_03125	WP_055242341.1	AT726_03140		A0A0X1TIX5		1	1	1	1	0	0	9	0	0
1712675	A0A0X1TIW6	AT726_03125	WP_055242341.1	AT726_03145		A0A0X1TJP5		1	1	1	1	0	0	9	0	0
1712675	A0A0X1TIW6	AT726_03125	WP_055242341.1	AT726_03150		A0A0X1TIX0		1	1	1	1	0	0	9	0	0
1712675	A0A0X1TIW6	AT726_03125	WP_055242341.1	AT726_03155	K01803	A0A0X1TJ14		1	1	1	1	0	0	9	0	0
1712675	A0A0X1TIW6	AT726_03125	WP_055242341.1	AT726_03160	K02851	A0A0X1TJI4		1	1	1	1	0	0	9	0	0
1712675	A0A0X1TIW6	AT726_03125	WP_055242341.1	AT726_03165		A0A0X1TJ44		1	1	1	1	0	0	9	0	0
190304	Q8R646	FN1142	NP_604039.1	FN1132	K00969	Q8REH1		0	0	0	0	0	0	20	0	0
190304	Q8R646	FN1142	NP_604039.1	FN1133	K01443	Q8REH0		0	0	0	0	0	0	20	0	0
190304	Q8R646	FN1142	NP_604039.1	FN1134		Q8REG9		0	0	0	0	0	0	20	0	0
190304	Q8R646	FN1142	NP_604039.1	FN1135	K02044	Q8REG8		0	0	0	0	0	0	20	0	0
190304	Q8R646	FN1142	NP_604039.1	FN1136	K02041	Q8REG7		0	0	0	0	0	0	20	0	0
190304	Q8R646	FN1142	NP_604039.1	FN1137	K02042	Q8REG6		0	0	0	0	0	0	20	0	0
190304	Q8R646	FN1142	NP_604039.1	FN1138	K07006	Q8REG5		0	0	0	0	0	0	20	0	0
190304	Q8R646	FN1142	NP_604039.1	FN1139		Q8REG4		0	0	0	0	0	0	20	0	0
190304	Q8R646	FN1142	NP_604039.1	FN1140		Q8REG3		0	0	0	0	0	0	20	0	0
190304	Q8R646	FN1142	NP_604039.1	FN1141	K21993	Q8REG2		0	0	0	0	0	0	20	0	0
190304	Q8R646	FN1142	NP_604039.1	FN1143	K02564	Q8REG1		0	0	0	0	0	0	20	0	0
190304	Q8R646	FN1142	NP_604039.1	FN1144		Q8R5W4		0	0	0	0	0	0	20	0	0
190304	Q8R646	FN1142	NP_604039.1	FN1145		Q8R645		0	0	0	0	0	0	20	0	0
190304	Q8R646	FN1142	NP_604039.1	FN1146		Q8REG0		0	0	0	0	0	0	20	0	0
190304	Q8R646	FN1142	NP_604039.1	FN1147		Q8REF9		0	0	0	0	0	0	20	0	0
190304	Q8R646	FN1142	NP_604039.1	FN1148		Q8REF8		0	0	0	0	0	0	20	0	0
190304	Q8R646	FN1142	NP_604039.1	FN1149		Q8REF7		0	0	0	0	0	0	20	0	0
190304	Q8R646	FN1142	NP_604039.1	FN1150		Q8REF6		0	0	0	0	0	0	20	0	0
190304	Q8R646	FN1142	NP_604039.1	FN1151	K03327	Q8REF5		0	0	0	0	0	0	20	0	0
190304	Q8R646	FN1142	NP_604039.1	FN1152	K00812	Q8REF4		0	0	0	0	0	0	20	0	0
526218	D1AK18	Sterm_2080	WP_012861528.1	NA	NA	NA		NA	NA	NA	NA	NA	NA	NA	NA	NA
572544	E3H8G9	Ilyop_0954	WP_013387404.1	NA	NA	NA		NA	NA	NA	NA	NA	NA	NA	NA	NA
441768	A9NEU1	ACL_0245	WP_012242202.1	ACL_0244		A9NEU0		2	2	1	1	0	0	10	0	0
441768	A9NEU1	ACL_0245	WP_012242202.1	ACL_0246		A9NEU2		2	2	1	1	0	0	10	0	0
441768	A9NEU1	ACL_0245	WP_012242202.1	ACL_0247	K03763	A9NEU3		2	2	1	1	0	0	10	0	0
441768	A9NEU1	ACL_0245	WP_012242202.1	ACL_0248		A9NEU4		2	2	1	1	0	0	10	0	0
441768	A9NEU1	ACL_0245	WP_012242202.1	ACL_0249	K01889	A9NEU5		2	2	1	1	0	0	10	0	0
441768	A9NEU1	ACL_0245	WP_012242202.1	ACL_0250	K01890	A9NEU6		2	2	1	1	0	0	10	0	0
441768	A9NEU1	ACL_0245	WP_012242202.1	ACL_0251	K06941	A9NEU7		2	2	1	1	0	0	10	0	0
441768	A9NEU1	ACL_0245	WP_012242202.1	ACL_0252	K06949	A9NEU8		2	2	1	1	0	0	10	0	0
441768	A9NEU1	ACL_0245	WP_012242202.1	ACL_0253	K01783	A9NEU9		2	2	1	1	0	0	10	0	0
441768	A9NEU1	ACL_0245	WP_012242202.1	ACL_0254	K00949	A9NEV0		2	2	1	1	0	0	10	0	0
441768	A9NEU1	ACL_0245	WP_012242202.1	ACL_0255	K02902	A9NEV1		2	2	1	1	0	0	10	0	0
1541959	A0A088T3S8	KQ51_00887	WP_038469404.1	KQ51_00888		A0A088T1F2		0	0	0	0	0	0	2	0	0
1541959	A0A088T3S8	KQ51_00887	WP_038469404.1	KQ51_00889	K01869	A0A088TMN6		0	0	0	0	0	0	2	0	0
174633	Q1Q4K1	KSMBR1_0410	SOH02924.1	NA	NA	NA		NA	NA	NA	NA	NA	NA	NA	NA	NA
243090	Q7UGX9	RB4960	NP_866419.1	RB4958		Q7UGY0		0	0	0	0	0	0	1	0	0
530564	D2QZB0	Psta_3641	WP_012912563.1	Psta_3642		D2QZB1		0	0	0	0	0	0	2	0	0
530564	D2QZB0	Psta_3641	WP_012912563.1	Psta_3643		D2QZB2		0	0	0	0	0	0	2	0	0
1331910	A0A286RJM1	THTE_3560	ASV76161.1	THTE_3561		A0A286RJS5		0	0	0	0	0	0	2	0	0
1331910	A0A286RJM1	THTE_3560	ASV76161.1	THTE_3562	K06949	A0A286RJN1		0	0	0	0	0	0	2	0	0
1163617	S6AEQ5	SCD_n00432	WP_009206773.1	SCD_n00430	K24845	S6AIE2		0	0	0	0	0	0	2	0	0
1163617	S6AEQ5	SCD_n00432	WP_009206773.1	SCD_n00431	K24844	S6A9K7		0	0	0	0	0	0	2	0	0
882	Q72DY9	DVU_0790	WP_010938091.1	DVU_0784		Q72DZ5		1	1	0	0	0	0	8	0	0
882	Q72DY9	DVU_0790	WP_010938091.1	DVU_0785	K05837	Q72DZ4		1	1	0	0	0	0	8	0	0
882	Q72DY9	DVU_0790	WP_010938091.1	DVU_0786	K05515	Q72DZ3		1	1	0	0	0	0	8	0	0
882	Q72DY9	DVU_0790	WP_010938091.1	DVU_0787		Q72DZ2		1	1	0	0	0	0	8	0	0
882	Q72DY9	DVU_0790	WP_010938091.1	DVU_0788	K03570	Q72DZ1		1	1	0	0	0	0	8	0	0
882	Q72DY9	DVU_0790	WP_010938091.1	DVU_0789	K03569	Q72DZ0		1	1	0	0	0	0	8	0	0
882	Q72DY9	DVU_0790	WP_010938091.1	DVU_0791	K00567	Q72DY8		1	1	0	0	0	0	8	0	0
882	Q72DY9	DVU_0790	WP_010938091.1	DVU_0792		Q72DY7		1	1	0	0	0	0	8	0	0
56780	Q2LXU9	SYN_01651	ABC78908.1	SYN_01650	K03495	Q2LXU8		1	1	0	0	0	0	8	0	0
96561	A8ZWG6	Dole_0964	WP_012174392.1	NA	NA	NA		NA	NA	NA	NA	NA	NA	NA	NA	NA
177437	C0QLJ1	HRM2_32150	WP_015905057.1	HRM2_32140	K03734	C0QLJ0		1	0	0	0	0	0	5	1	0
177437	C0QLJ1	HRM2_32150	WP_015905057.1	HRM2_32160	K03495	C0QLJ2		1	0	0	0	0	0	5	1	0
177437	C0QLJ1	HRM2_32150	WP_015905057.1	HRM2_32170	K05516	C0QLJ3		1	0	0	0	0	0	5	1	0
177437	C0QLJ1	HRM2_32150	WP_015905057.1	HRM2_32180	K00760	C0QLJ4		1	0	0	0	0	0	5	1	0
177437	C0QLJ1	HRM2_32150	WP_015905057.1	HRM2_32190		C0QLJ5		1	0	0	0	0	0	5	1	0
269799	Q39RH0	Gmet_2936	WP_004512872.1	Gmet_2926		Q39RI0		0	0	0	0	0	0	11	0	0
269799	Q39RH0	Gmet_2936	WP_004512872.1	Gmet_2927		Q39RH9		0	0	0	0	0	0	11	0	0
269799	Q39RH0	Gmet_2936	WP_004512872.1	Gmet_2928		Q39RH8		0	0	0	0	0	0	11	0	0
269799	Q39RH0	Gmet_2936	WP_004512872.1	Gmet_2929		Q39RH7		0	0	0	0	0	0	11	0	0
269799	Q39RH0	Gmet_2936	WP_004512872.1	Gmet_2930		Q39RH6		0	0	0	0	0	0	11	0	0
269799	Q39RH0	Gmet_2936	WP_004512872.1	Gmet_2931		Q39RH5		0	0	0	0	0	0	11	0	0
269799	Q39RH0	Gmet_2936	WP_004512872.1	Gmet_2932		Q39RH4		0	0	0	0	0	0	11	0	0
269799	Q39RH0	Gmet_2936	WP_004512872.1	Gmet_2933	K03154	Q39RH3		0	0	0	0	0	0	11	0	0
269799	Q39RH0	Gmet_2936	WP_004512872.1	Gmet_2934	K03149	Q39RH2		0	0	0	0	0	0	11	0	0
269799	Q39RH0	Gmet_2936	WP_004512872.1	Gmet_2935	K00788	Q39RH1		0	0	0	0	0	0	11	0	0
269799	Q39RH0	Gmet_2936	WP_004512872.1	Gmet_2937		Q39RG9		0	0	0	0	0	0	11	0	0
335543	A0LEF4	Sfum_0103	WP_011696979.1	Sfum_0104	K03495	A0LEF5		1	0	0	0	0	0	1	1	0
338966	A1ALM0	Ppro_0609	ABK98240.1	NA	NA	NA		NA	NA	NA	NA	NA	NA	NA	NA	NA
218208	B8FIT6	Dalk_2634	ACL04327.1	Dalk_2633	K01950	B8FIT5		1	0	0	0	0	0	2	1	0
218208	B8FIT6	Dalk_2634	ACL04327.1	Dalk_2635	K03495	B8FIT7		1	0	0	0	0	0	2	1	0
483547	A0A0B5FJ60	GSUB_13635	WP_040201294.1	GSUB_13630	K03657	A0A0B5FGV0		0	0	0	0	0	0	3	0	0
483547	A0A0B5FJ60	GSUB_13635	WP_040201294.1	GSUB_13640		A0A0B5FRW5		0	0	0	0	0	0	3	0	0
483547	A0A0B5FJ60	GSUB_13635	WP_040201294.1	GSUB_13645	K16881	A0A0B5FTA0		0	0	0	0	0	0	3	0	0
485915	C8X510	Dret_2223	WP_015752648.1	Dret_2213	K02115	C8X500		1	1	0	0	0	0	11	0	0
485915	C8X510	Dret_2223	WP_015752648.1	Dret_2214	K02111	C8X501		1	1	0	0	0	0	11	0	0
485915	C8X510	Dret_2223	WP_015752648.1	Dret_2215	K02113	C8X502		1	1	0	0	0	0	11	0	0
485915	C8X510	Dret_2223	WP_015752648.1	Dret_2216	K02109	C8X503		1	1	0	0	0	0	11	0	0
485915	C8X510	Dret_2223	WP_015752648.1	Dret_2217	K02109	C8X504		1	1	0	0	0	0	11	0	0
485915	C8X510	Dret_2223	WP_015752648.1	Dret_2218	K05837	C8X505		1	1	0	0	0	0	11	0	0
485915	C8X510	Dret_2223	WP_015752648.1	Dret_2219	K05515	C8X506		1	1	0	0	0	0	11	0	0
485915	C8X510	Dret_2223	WP_015752648.1	Dret_2220		C8X507		1	1	0	0	0	0	11	0	0
485915	C8X510	Dret_2223	WP_015752648.1	Dret_2221	K03570	C8X508		1	1	0	0	0	0	11	0	0
485915	C8X510	Dret_2223	WP_015752648.1	Dret_2222	K03569	C8X509		1	1	0	0	0	0	11	0	0
485915	C8X510	Dret_2223	WP_015752648.1	Dret_2224	K00567	C8X511		1	1	0	0	0	0	11	0	0
525897	C7LPU5	Dbac_3355	WP_015775514.1	Dbac_3345	K10563	C7LPA7		4	3	1	1	0	0	19	1	0
525897	C7LPU5	Dbac_3355	WP_015775514.1	Dbac_3346		C7LPA8		4	3	1	1	0	0	19	1	0
525897	C7LPU5	Dbac_3355	WP_015775514.1	Dbac_3347		C7LPT7		4	3	1	1	0	0	19	1	0
525897	C7LPU5	Dbac_3355	WP_015775514.1	Dbac_3348	K07442	C7LPT8		4	3	1	1	0	0	19	1	0
525897	C7LPU5	Dbac_3355	WP_015775514.1	Dbac_3349	K08300	C7LPT9		4	3	1	1	0	0	19	1	0
525897	C7LPU5	Dbac_3355	WP_015775514.1	Dbac_3350	K09765	C7LPU0		4	3	1	1	0	0	19	1	0
525897	C7LPU5	Dbac_3355	WP_015775514.1	Dbac_3351		C7LPU1		4	3	1	1	0	0	19	1	0
525897	C7LPU5	Dbac_3355	WP_015775514.1	Dbac_3352	K05592	C7LPU2		4	3	1	1	0	0	19	1	0
525897	C7LPU5	Dbac_3355	WP_015775514.1	Dbac_3353		C7LPU3		4	3	1	1	0	0	19	1	0
525897	C7LPU5	Dbac_3355	WP_015775514.1	Dbac_3354	K00567	C7LPU4		4	3	1	1	0	0	19	1	0
525897	C7LPU5	Dbac_3355	WP_015775514.1	Dbac_3356	K03569	C7LPU6		4	3	1	1	0	0	19	1	0
525897	C7LPU5	Dbac_3355	WP_015775514.1	Dbac_3357	K03570	C7LPU7		4	3	1	1	0	0	19	1	0
525897	C7LPU5	Dbac_3355	WP_015775514.1	Dbac_3358		C7LPU8		4	3	1	1	0	0	19	1	0
525897	C7LPU5	Dbac_3355	WP_015775514.1	Dbac_3359	K05515	C7LPU9		4	3	1	1	0	0	19	1	0
525897	C7LPU5	Dbac_3355	WP_015775514.1	Dbac_3360	K05837	C7LPV0		4	3	1	1	0	0	19	1	0
525897	C7LPU5	Dbac_3355	WP_015775514.1	Dbac_3361	K02109	C7LPV1		4	3	1	1	0	0	19	1	0
525897	C7LPU5	Dbac_3355	WP_015775514.1	Dbac_3362	K02109	C7LPV2		4	3	1	1	0	0	19	1	0
525897	C7LPU5	Dbac_3355	WP_015775514.1	Dbac_3363	K02113	C7LPV3		4	3	1	1	0	0	19	1	0
525897	C7LPU5	Dbac_3355	WP_015775514.1	Dbac_3364	K02111	C7LPV4		4	3	1	1	0	0	19	1	0
525897	C7LPU5	Dbac_3355	WP_015775514.1	Dbac_3365	K02115	C7LPV5		4	3	1	1	0	0	19	1	0
644282	E1QLD9	Deba_3021	ADK86374.1	Deba_3022	K00567	E1QLE0		0	1	0	0	0	0	1	0	1
651182	K0N3Z7	TOL2_C06650	WP_014956186.1	TOL2_C06660	K03734	K0NDH3		0	0	0	0	0	0	1	0	0
706587	I4BZV5	Desti_0097	AFM22846.1	Desti_0098	K04485	I4BZV6		0	0	0	0	0	0	1	0	0
880072	F2NJA4	Desac_1420	AEB09276.1	NA	NA	NA		NA	NA	NA	NA	NA	NA	NA	NA	NA
363253	Q1MRC9	LI0391	WP_011526476.1	LI0390	K01881	Q1MRD0		0	0	0	0	0	0	11	0	0
363253	Q1MRC9	LI0391	WP_011526476.1	LI0392	K03569	Q1MRC8		0	0	0	0	0	0	11	0	0
363253	Q1MRC9	LI0391	WP_011526476.1	LI0393	K03570	Q1MRC7		0	0	0	0	0	0	11	0	0
363253	Q1MRC9	LI0391	WP_011526476.1	LI0394		Q1MRC6		0	0	0	0	0	0	11	0	0
363253	Q1MRC9	LI0391	WP_011526476.1	LI0395	K05515	Q1MRC5		0	0	0	0	0	0	11	0	0
363253	Q1MRC9	LI0391	WP_011526476.1	LI0396	K05837	Q1MRC4		0	0	0	0	0	0	11	0	0
363253	Q1MRC9	LI0391	WP_011526476.1	LI0397		Q1MRC3		0	0	0	0	0	0	11	0	0
363253	Q1MRC9	LI0391	WP_011526476.1	LI0398		Q1MRC2		0	0	0	0	0	0	11	0	0
363253	Q1MRC9	LI0391	WP_011526476.1	LI0399	K02109	Q1MRC1		0	0	0	0	0	0	11	0	0
363253	Q1MRC9	LI0391	WP_011526476.1	LI0400	K02113	Q1MRC0		0	0	0	0	0	0	11	0	0
363253	Q1MRC9	LI0391	WP_011526476.1	LI0401	K02111	Q1MRB9		0	0	0	0	0	0	11	0	0
1603606	A0A0M4D8U8	DSOUD_3097	WP_053551804.1	DSOUD_3096	K03657	A0A0M4D3M1		0	0	0	0	0	0	4	0	0
1603606	A0A0M4D8U8	DSOUD_3097	WP_053551804.1	DSOUD_3098		A0A0M3QGH3		0	0	0	0	0	0	4	0	0
1603606	A0A0M4D8U8	DSOUD_3097	WP_053551804.1	DSOUD_3099		A0A0M5IP81		0	0	0	0	0	0	4	0	0
1603606	A0A0M4D8U8	DSOUD_3097	WP_053551804.1	DSOUD_3100	K16881	A0A0M4DK21		0	0	0	0	0	0	4	0	0
387092	A6Q594	NIS_1546	WP_012082916.1	NIS_1547	K00764	A6Q595		0	0	0	0	0	0	5	0	0
387092	A6Q594	NIS_1546	WP_012082916.1	NIS_1548	K00215	A6Q596		0	0	0	0	0	0	5	0	0
387092	A6Q594	NIS_1546	WP_012082916.1	NIS_1549	K00384	A6Q597		0	0	0	0	0	0	5	0	0
387092	A6Q594	NIS_1546	WP_012082916.1	NIS_1550	K03671	A6Q598		0	0	0	0	0	0	5	0	0
387092	A6Q594	NIS_1546	WP_012082916.1	NIS_1551	K07460	A6Q599		0	0	0	0	0	0	5	0	0
40754	A0A090ANK2	THII_2678	BAP56975.1	THII_2675	K24843	A0A090AM53		0	0	0	0	0	0	3	0	0
40754	A0A090ANK2	THII_2678	BAP56975.1	THII_2676	K24845	A0A090AFQ7		0	0	0	0	0	0	3	0	0
40754	A0A090ANK2	THII_2678	BAP56975.1	THII_2677	K24844	A0A090AI17		0	0	0	0	0	0	3	0	0
211586	Q8EHA3	SO_1326	NP_716946.1	SO_1314		Q8EHB4		1	0	0	0	0	0	20	1	0
211586	Q8EHA3	SO_1326	NP_716946.1	SO_1315	K01866	Q8EHB3		1	0	0	0	0	0	20	1	0
211586	Q8EHA3	SO_1326	NP_716946.1	SO_1317		Q8EHB2		1	0	0	0	0	0	20	1	0
211586	Q8EHA3	SO_1326	NP_716946.1	SO_1318		Q8EHB1		1	0	0	0	0	0	20	1	0
211586	Q8EHA3	SO_1326	NP_716946.1	SO_1319		Q8EHB0		1	0	0	0	0	0	20	1	0
211586	Q8EHA3	SO_1326	NP_716946.1	SO_1320		Q8EHA9		1	0	0	0	0	0	20	1	0
211586	Q8EHA3	SO_1326	NP_716946.1	SO_1321	K02227	Q8EHA8		1	0	0	0	0	0	20	1	0
211586	Q8EHA3	SO_1326	NP_716946.1	SO_1322	K01243	Q8EHA7		1	0	0	0	0	0	20	1	0
211586	Q8EHA3	SO_1326	NP_716946.1	SO_1324	K00266	Q8EHA5		1	0	0	0	0	0	20	1	0
211586	Q8EHA3	SO_1326	NP_716946.1	SO_1325	K00265	Q8EHA4		1	0	0	0	0	0	20	1	0
211586	Q8EHA3	SO_1326	NP_716946.1	SO_1327		Q8EHA2		1	0	0	0	0	0	20	1	0
211586	Q8EHA3	SO_1326	NP_716946.1	SO_1328	K04761	Q8EHA1		1	0	0	0	0	0	20	1	0
211586	Q8EHA3	SO_1326	NP_716946.1	SO_1329	K01768	Q8EHA0		1	0	0	0	0	0	20	1	0
211586	Q8EHA3	SO_1326	NP_716946.1	SO_1330	K03573	Q8EH99		1	0	0	0	0	0	20	1	0
211586	Q8EHA3	SO_1326	NP_716946.1	SO_1331	K08311	Q8EH98		1	0	0	0	0	0	20	1	0
211586	Q8EHA3	SO_1326	NP_716946.1	SO_1332	K08484	Q8EH97		1	0	0	0	0	0	20	1	0
211586	Q8EHA3	SO_1326	NP_716946.1	SO_1333	K07090	Q8EH96		1	0	0	0	0	0	20	1	0
211586	Q8EHA3	SO_1326	NP_716946.1	SO_1334	K13292	Q8EH95		1	0	0	0	0	0	20	1	0
211586	Q8EHA3	SO_1326	NP_716946.1	SO_1335	K00560	Q8EH94		1	0	0	0	0	0	20	1	0
211586	Q8EHA3	SO_1326	NP_716946.1	SO_1336	K03313	Q8EH93		1	0	0	0	0	0	20	1	0
572477	D3RRU9	Alvin_1064	WP_012970279.1	Alvin_1060		D3RRU5		0	0	0	0	0	0	8	0	0
572477	D3RRU9	Alvin_1064	WP_012970279.1	Alvin_1061	K11690	D3RRU6		0	0	0	0	0	0	8	0	0
572477	D3RRU9	Alvin_1064	WP_012970279.1	Alvin_1062	K11689	D3RRU7		0	0	0	0	0	0	8	0	0
572477	D3RRU9	Alvin_1064	WP_012970279.1	Alvin_1063	K11688	D3RRU8		0	0	0	0	0	0	8	0	0
572477	D3RRU9	Alvin_1064	WP_012970279.1	Alvin_1065	K24844	D3RRV0		0	0	0	0	0	0	8	0	0
572477	D3RRU9	Alvin_1064	WP_012970279.1	Alvin_1066	K24845	D3RRV1		0	0	0	0	0	0	8	0	0
572477	D3RRU9	Alvin_1064	WP_012970279.1	Alvin_1067	K10125	D3RRV2		0	0	0	0	0	0	8	0	0
572477	D3RRU9	Alvin_1064	WP_012970279.1	Alvin_1068	K10126	D3RRV3		0	0	0	0	0	0	8	0	0
585455	A0A1Z4VNS8	FOKN1_0480	BAZ92884.1	FOKN1_0470	K21563	A0A1Z4VNR8		0	0	0	0	0	0	20	0	0
585455	A0A1Z4VNS8	FOKN1_0480	BAZ92884.1	FOKN1_0471	K02305	A0A1Z4VMZ8		0	0	0	0	0	0	20	0	0
585455	A0A1Z4VNS8	FOKN1_0480	BAZ92884.1	FOKN1_0472	K04561	A0A1Z4VMM0		0	0	0	0	0	0	20	0	0
585455	A0A1Z4VNS8	FOKN1_0480	BAZ92884.1	FOKN1_0473	K02164	A0A1Z4VMQ4		0	0	0	0	0	0	20	0	0
585455	A0A1Z4VNS8	FOKN1_0480	BAZ92884.1	FOKN1_0474	K02277	A0A1Z4VNF2		0	0	0	0	0	0	20	0	0
585455	A0A1Z4VNS8	FOKN1_0480	BAZ92884.1	FOKN1_0475	K04748	A0A1Z4VMM9		0	0	0	0	0	0	20	0	0
585455	A0A1Z4VNS8	FOKN1_0480	BAZ92884.1	FOKN1_0476		A0A1Z4VMN5		0	0	0	0	0	0	20	0	0
585455	A0A1Z4VNS8	FOKN1_0480	BAZ92884.1	FOKN1_0477		A0A1Z4VMP2		0	0	0	0	0	0	20	0	0
585455	A0A1Z4VNS8	FOKN1_0480	BAZ92884.1	FOKN1_0478	K02448	A0A1Z4VN75		0	0	0	0	0	0	20	0	0
585455	A0A1Z4VNS8	FOKN1_0480	BAZ92884.1	FOKN1_0479	K07234	A0A1Z4VN01		0	0	0	0	0	0	20	0	0
585455	A0A1Z4VNS8	FOKN1_0480	BAZ92884.1	FOKN1_0481	K24844	A0A1Z4VN05		0	0	0	0	0	0	20	0	0
585455	A0A1Z4VNS8	FOKN1_0480	BAZ92884.1	FOKN1_0482	K24845	A0A1Z4VMM7		0	0	0	0	0	0	20	0	0
585455	A0A1Z4VNS8	FOKN1_0480	BAZ92884.1	FOKN1_0483		A0A1Z4VMQ8		0	0	0	0	0	0	20	0	0
585455	A0A1Z4VNS8	FOKN1_0480	BAZ92884.1	FOKN1_0484		A0A1Z4VNG4		0	0	0	0	0	0	20	0	0
585455	A0A1Z4VNS8	FOKN1_0480	BAZ92884.1	FOKN1_0485		A0A1Z4VMN6		0	0	0	0	0	0	20	0	0
585455	A0A1Z4VNS8	FOKN1_0480	BAZ92884.1	FOKN1_0486	K24843	A0A1Z4VMP5		0	0	0	0	0	0	20	0	0
585455	A0A1Z4VNS8	FOKN1_0480	BAZ92884.1	FOKN1_0487	K08681	A0A1Z4VMQ0		0	0	0	0	0	0	20	0	0
585455	A0A1Z4VNS8	FOKN1_0480	BAZ92884.1	FOKN1_0488	K06215	A0A1Z4VN80		0	0	0	0	0	0	20	0	0
585455	A0A1Z4VNS8	FOKN1_0480	BAZ92884.1	FOKN1_0489	K03639	A0A1Z4VN18		0	0	0	0	0	0	20	0	0
585455	A0A1Z4VNS8	FOKN1_0480	BAZ92884.1	FOKN1_0490	K21309	A0A1Z4VNU3		0	0	0	0	0	0	20	0	0
765910	W0E1Y0	MARPU_06355	WP_005220936.1	MARPU_06315		W0DY27		0	0	0	0	0	0	9	0	0
765910	W0E1Y0	MARPU_06355	WP_005220936.1	MARPU_06320	K11690	W0E340		0	0	0	0	0	0	9	0	0
765910	W0E1Y0	MARPU_06355	WP_005220936.1	MARPU_06325	K11689	W0DYI8		0	0	0	0	0	0	9	0	0
765910	W0E1Y0	MARPU_06355	WP_005220936.1	MARPU_06330	K11688	W0E1X5		0	0	0	0	0	0	9	0	0
765910	W0E1Y0	MARPU_06355	WP_005220936.1	MARPU_06335	K10126	W0E2S1		0	0	0	0	0	0	9	0	0
765910	W0E1Y0	MARPU_06355	WP_005220936.1	MARPU_06340	K10125	W0DY30		0	0	0	0	0	0	9	0	0
765910	W0E1Y0	MARPU_06355	WP_005220936.1	MARPU_06345	K24845	W0E344		0	0	0	0	0	0	9	0	0
765910	W0E1Y0	MARPU_06355	WP_005220936.1	MARPU_06350	K24844	W0DYJ2		0	0	0	0	0	0	9	0	0
765910	W0E1Y0	MARPU_06355	WP_005220936.1	MARPU_06360		W0E2S4		0	0	0	0	0	0	9	0	0
765911	I3Y8G6	Thivi_1262	WP_014777767.1	Thivi_1263	K24844	I3Y8G7		0	0	0	0	0	0	2	0	0
765911	I3Y8G6	Thivi_1262	WP_014777767.1	Thivi_1264	K24845	I3Y8G8		0	0	0	0	0	0	2	0	0
765912	L0GX34	Thimo_1128	WP_015280074.1	Thimo_1126	K24845	L0GT33		0	0	0	0	0	0	2	0	0
765912	L0GX34	Thimo_1128	WP_015280074.1	Thimo_1127	K24844	L0GX96		0	0	0	0	0	0	2	0	0
1076588	A0A7U6JI04	TBH_C1911	WP_041068024.1	TBH_C1908	K24843	A0A7U6GJG0		0	0	0	0	0	0	3	0	0
1076588	A0A7U6JI04	TBH_C1911	WP_041068024.1	TBH_C1909	K24845	A0A7U6GJL8		0	0	0	0	0	0	3	0	0
1076588	A0A7U6JI04	TBH_C1911	WP_041068024.1	TBH_C1910	K24844	A0A7U6GJP2		0	0	0	0	0	0	3	0	0
1166950	A0A2K8U8A7	THSYN_10215	AUB81291.1	THSYN_10205	K24845	A0A2K8U792		0	0	0	0	0	0	2	0	0
1166950	A0A2K8U8A7	THSYN_10215	AUB81291.1	THSYN_10210	K24844	A0A2K8U6S2		0	0	0	0	0	0	2	0	0
1442136	A0A167A4P2	ECTOBSL9_0600	WP_063463815.1	ECTOBSL9_0592		A0A167A4I0		1	0	0	0	0	0	10	1	0
1442136	A0A167A4P2	ECTOBSL9_0600	WP_063463815.1	ECTOBSL9_0593	K00989	A0A167A4I6		1	0	0	0	0	0	10	1	0
1442136	A0A167A4P2	ECTOBSL9_0600	WP_063463815.1	ECTOBSL9_0594	K01519	A0A161HEQ0		1	0	0	0	0	0	10	1	0
1442136	A0A167A4P2	ECTOBSL9_0600	WP_063463815.1	ECTOBSL9_0595		A0A167A4K0		1	0	0	0	0	0	10	1	0
1442136	A0A167A4P2	ECTOBSL9_0600	WP_063463815.1	ECTOBSL9_0596		A0A167A4L2		1	0	0	0	0	0	10	1	0
1442136	A0A167A4P2	ECTOBSL9_0600	WP_063463815.1	ECTOBSL9_0597	K03800	A0A167A4M6		1	0	0	0	0	0	10	1	0
1442136	A0A167A4P2	ECTOBSL9_0600	WP_063463815.1	ECTOBSL9_0598	K24845	A0A167A4N5		1	0	0	0	0	0	10	1	0
1442136	A0A167A4P2	ECTOBSL9_0600	WP_063463815.1	ECTOBSL9_0599	K24844	A0A161HQ89		1	0	0	0	0	0	10	1	0
1442136	A0A167A4P2	ECTOBSL9_0600	WP_063463815.1	ECTOBSL9_0601		A0A161HWA4		1	0	0	0	0	0	10	1	0
1442136	A0A167A4P2	ECTOBSL9_0600	WP_063463815.1	ECTOBSL9_0602	K01494	A0A167A4Q7		1	0	0	0	0	0	10	1	0
158190	G8QU24	SpiGrapes_2510	WP_014271111.1	SpiGrapes_2507	K01462	G8QU21		0	0	0	0	0	0	3	0	0
158190	G8QU24	SpiGrapes_2510	WP_014271111.1	SpiGrapes_2508	K00604	G8QU22		0	0	0	0	0	0	3	0	0
158190	G8QU24	SpiGrapes_2510	WP_014271111.1	SpiGrapes_2509	K07001	G8QU23		0	0	0	0	0	0	3	0	0
573413	E1RBJ6	Spirs_0581	WP_013253190.1	Spirs_0579	K10112	E1RBJ4		0	0	0	0	0	0	2	0	0
573413	E1RBJ6	Spirs_0581	WP_013253190.1	Spirs_0580		E1RBJ5		0	0	0	0	0	0	2	0	0
1045858	G0EPP4	Bint_0122	WP_014486611.1	Bint_0112		G0EPN4		0	0	0	0	0	0	12	0	0
1045858	G0EPP4	Bint_0122	WP_014486611.1	Bint_0113		G0EPN5		0	0	0	0	0	0	12	0	0
1045858	G0EPP4	Bint_0122	WP_014486611.1	Bint_0114	K03406	G0EPN6		0	0	0	0	0	0	12	0	0
1045858	G0EPP4	Bint_0122	WP_014486611.1	Bint_0115	K00001	G0EPN7		0	0	0	0	0	0	12	0	0
1045858	G0EPP4	Bint_0122	WP_014486611.1	Bint_0116		G0EPN8		0	0	0	0	0	0	12	0	0
1045858	G0EPP4	Bint_0122	WP_014486611.1	Bint_0117		G0EPN9		0	0	0	0	0	0	12	0	0
1045858	G0EPP4	Bint_0122	WP_014486611.1	Bint_0118		G0EPP0		0	0	0	0	0	0	12	0	0
1045858	G0EPP4	Bint_0122	WP_014486611.1	Bint_0119		G0EPP1		0	0	0	0	0	0	12	0	0
1045858	G0EPP4	Bint_0122	WP_014486611.1	Bint_0120		G0EPP2		0	0	0	0	0	0	12	0	0
1045858	G0EPP4	Bint_0122	WP_014486611.1	Bint_0121		G0EPP3		0	0	0	0	0	0	12	0	0
1045858	G0EPP4	Bint_0122	WP_014486611.1	Bint_0123		G0EPP5		0	0	0	0	0	0	12	0	0
1045858	G0EPP4	Bint_0122	WP_014486611.1	Bint_0124		G0EPP6		0	0	0	0	0	0	12	0	0
525903	D1B9N4	Taci_0754	YP_003317269.1	Taci_0755	K01588	D1B9N5		0	0	0	0	0	0	10	0	0
525903	D1B9N4	Taci_0754	YP_003317269.1	Taci_0756	K01945	D1B9N6		0	0	0	0	0	0	10	0	0
525903	D1B9N4	Taci_0754	YP_003317269.1	Taci_0757	K00602	D1B9N7		0	0	0	0	0	0	10	0	0
525903	D1B9N4	Taci_0754	YP_003317269.1	Taci_0758	K11175	D1B9N8		0	0	0	0	0	0	10	0	0
525903	D1B9N4	Taci_0754	YP_003317269.1	Taci_0759	K01933	D1B9N9		0	0	0	0	0	0	10	0	0
525903	D1B9N4	Taci_0754	YP_003317269.1	Taci_0760	K00764	D1B9P0		0	0	0	0	0	0	10	0	0
525903	D1B9N4	Taci_0754	YP_003317269.1	Taci_0761	K23269	D1B9P1		0	0	0	0	0	0	10	0	0
525903	D1B9N4	Taci_0754	YP_003317269.1	Taci_0762	K23265	D1B9P2		0	0	0	0	0	0	10	0	0
525903	D1B9N4	Taci_0754	YP_003317269.1	Taci_0763	K23264	D1B9P3		0	0	0	0	0	0	10	0	0
525903	D1B9N4	Taci_0754	YP_003317269.1	Taci_0764	K01923	D1B9P4		0	0	0	0	0	0	10	0	0
580340	G7V5A3	Tlie_1154	WP_014163304.1	Tlie_1144	K01923	G7V593		0	0	0	0	0	0	10	0	0
580340	G7V5A3	Tlie_1154	WP_014163304.1	Tlie_1145	K23264	G7V594		0	0	0	0	0	0	10	0	0
580340	G7V5A3	Tlie_1154	WP_014163304.1	Tlie_1146	K23265	G7V595		0	0	0	0	0	0	10	0	0
580340	G7V5A3	Tlie_1154	WP_014163304.1	Tlie_1147	K23269	G7V596		0	0	0	0	0	0	10	0	0
580340	G7V5A3	Tlie_1154	WP_014163304.1	Tlie_1148	K00764	G7V597		0	0	0	0	0	0	10	0	0
580340	G7V5A3	Tlie_1154	WP_014163304.1	Tlie_1149	K01933	G7V598		0	0	0	0	0	0	10	0	0
580340	G7V5A3	Tlie_1154	WP_014163304.1	Tlie_1150	K11175	G7V599		0	0	0	0	0	0	10	0	0
580340	G7V5A3	Tlie_1154	WP_014163304.1	Tlie_1151	K00602	G7V5A0		0	0	0	0	0	0	10	0	0
580340	G7V5A3	Tlie_1154	WP_014163304.1	Tlie_1152	K01945	G7V5A1		0	0	0	0	0	0	10	0	0
580340	G7V5A3	Tlie_1154	WP_014163304.1	Tlie_1153	K01588	G7V5A2		0	0	0	0	0	0	10	0	0
243274	Q9WYY5	TM_0515	NP_228325.1	TM0505	K04078	Q9WYX5		2	3	0	0	0	0	20	0	1
243274	Q9WYY5	TM_0515	NP_228325.1	TM0506	K04077	Q9WYX6		2	3	0	0	0	0	20	0	1
243274	Q9WYY5	TM_0515	NP_228325.1	TM0507		Q9WYX7		2	3	0	0	0	0	20	0	1
243274	Q9WYY5	TM_0515	NP_228325.1	TM0508	K07478	Q9WYX8		2	3	0	0	0	0	20	0	1
243274	Q9WYY5	TM_0515	NP_228325.1	TM0509	K01784	Q9WYX9		2	3	0	0	0	0	20	0	1
243274	Q9WYY5	TM_0515	NP_228325.1	TM0510		Q9WYY0		2	3	0	0	0	0	20	0	1
243274	Q9WYY5	TM_0515	NP_228325.1	TM0511	K21929	Q9WYY1		2	3	0	0	0	0	20	0	1
243274	Q9WYY5	TM_0515	NP_228325.1	TM0512	K02413	Q9WYY2		2	3	0	0	0	0	20	0	1
243274	Q9WYY5	TM_0515	NP_228325.1	TM0513	K07391	Q9WYY3		2	3	0	0	0	0	20	0	1
243274	Q9WYY5	TM_0515	NP_228325.1	TM0514	K01881	Q9WYY4		2	3	0	0	0	0	20	0	1
243274	Q9WYY5	TM_0515	NP_228325.1	TM0516		Q9WYY6		2	3	0	0	0	0	20	0	1
243274	Q9WYY5	TM_0515	NP_228325.1	TM0517		Q9WYY7		2	3	0	0	0	0	20	0	1
243274	Q9WYY5	TM_0515	NP_228325.1	TM0518		Q9WYY8		2	3	0	0	0	0	20	0	1
243274	Q9WYY5	TM_0515	NP_228325.1	TM0519	K08968	Q9WYY9		2	3	0	0	0	0	20	0	1
243274	Q9WYY5	TM_0515	NP_228325.1	TM0520	K00566	Q9WYZ0		2	3	0	0	0	0	20	0	1
243274	Q9WYY5	TM_0515	NP_228325.1	TM0521	K01419	Q9WYZ1		2	3	0	0	0	0	20	0	1
243274	Q9WYY5	TM_0515	NP_228325.1	TM0522	K03667	Q9WYZ2		2	3	0	0	0	0	20	0	1
243274	Q9WYY5	TM_0515	NP_228325.1	TM0523		Q9WYZ3		2	3	0	0	0	0	20	0	1
243274	Q9WYY5	TM_0515	NP_228325.1	TM0524		Q9WYZ4		2	3	0	0	0	0	20	0	1
243274	Q9WYY5	TM_0515	NP_228325.1	TM0525	K00791	Q9WYZ5		2	3	0	0	0	0	20	0	1
416591	A8F5S1	Tlet_0939	WP_012002986.1	Tlet_0935	K03657	A8F5R7		0	0	0	0	0	0	6	0	0
416591	A8F5S1	Tlet_0939	WP_012002986.1	Tlet_0936	K03631	A8F5R8		0	0	0	0	0	0	6	0	0
416591	A8F5S1	Tlet_0939	WP_012002986.1	Tlet_0937	K01840	A8F5R9		0	0	0	0	0	0	6	0	0
416591	A8F5S1	Tlet_0939	WP_012002986.1	Tlet_0938	K12960	A8F5S0		0	0	0	0	0	0	6	0	0
416591	A8F5S1	Tlet_0939	WP_012002986.1	Tlet_0940		A8F5S2		0	0	0	0	0	0	6	0	0
416591	A8F5S1	Tlet_0939	WP_012002986.1	Tlet_0941		A8F5S3		0	0	0	0	0	0	6	0	0
443254	H2J339	Marpi_0100	WP_014295629.1	Marpi_0099	K12960	H2J338		0	0	0	0	0	0	1	0	0
484019	B7IE96	THA_1897	ACJ76323.1	THA_1898	K12960	B7IE97		0	0	0	0	0	0	10	0	0
484019	B7IE96	THA_1897	ACJ76323.1	THA_1899	K09710	B7IE98		0	0	0	0	0	0	10	0	0
484019	B7IE96	THA_1897	ACJ76323.1	THA_1900	K11754	B7IE99		0	0	0	0	0	0	10	0	0
484019	B7IE96	THA_1897	ACJ76323.1	THA_1901	K01873	B7IEA0		0	0	0	0	0	0	10	0	0
484019	B7IE96	THA_1897	ACJ76323.1	THA_1902		B7IEA1		0	0	0	0	0	0	10	0	0
484019	B7IE96	THA_1897	ACJ76323.1	THA_1903	K03615	B7IEA2		0	0	0	0	0	0	10	0	0
484019	B7IE96	THA_1897	ACJ76323.1	THA_1904	K03614	B7IEA3		0	0	0	0	0	0	10	0	0
484019	B7IE96	THA_1897	ACJ76323.1	THA_1905	K03612	B7IEA4		0	0	0	0	0	0	10	0	0
484019	B7IE96	THA_1897	ACJ76323.1	THA_1906	K03613	B7IEA5		0	0	0	0	0	0	10	0	0
484019	B7IE96	THA_1897	ACJ76323.1	THA_1907	K03617	B7IEA6		0	0	0	0	0	0	10	0	0
521045	C5CFU4	Kole_1752	WP_015869082.1	Kole_1748	K03525	C5CFU0		1	1	0	0	0	0	5	0	0
521045	C5CFU4	Kole_1752	WP_015869082.1	Kole_1749		C5CFU1		1	1	0	0	0	0	5	0	0
521045	C5CFU4	Kole_1752	WP_015869082.1	Kole_1750	K00950	C5CFU2		1	1	0	0	0	0	5	0	0
521045	C5CFU4	Kole_1752	WP_015869082.1	Kole_1751		C5CFU3		1	1	0	0	0	0	5	0	0
521045	C5CFU4	Kole_1752	WP_015869082.1	Kole_R0049	K01978		RNA component of RNaseP	NA	NA	NA	NA	NA	NA	NA	NA	NA
583355	D5EP35	Caka_2529	WP_013044267.1	Caka_R0045	K14225		tRNA, Gly	NA	NA	NA	NA	NA	NA	NA	NA	NA
59374	C9RPP5	FSU_0262	WP_014545099.1	FSU_0258		D9S579		0	0	0	0	0	0	14	0	0
59374	C9RPP5	FSU_0262	WP_014545099.1	FSU_0259		D9S580		0	0	0	0	0	0	14	0	0
59374	C9RPP5	FSU_0262	WP_014545099.1	FSU_0260		C9RPP3		0	0	0	0	0	0	14	0	0
59374	C9RPP5	FSU_0262	WP_014545099.1	FSU_0261		C9RPP4		0	0	0	0	0	0	14	0	0
59374	C9RPP5	FSU_0262	WP_014545099.1	FSU_0263	K00759	C9RPP6		0	0	0	0	0	0	14	0	0
59374	C9RPP5	FSU_0262	WP_014545099.1	FSU_0264	K09458	C9RPP7		0	0	0	0	0	0	14	0	0
59374	C9RPP5	FSU_0262	WP_014545099.1	FSU_0265	K00059	D9S586		0	0	0	0	0	0	14	0	0
59374	C9RPP5	FSU_0262	WP_014545099.1	FSU_0266		C9RPP9		0	0	0	0	0	0	14	0	0
59374	C9RPP5	FSU_0262	WP_014545099.1	FSU_0267	K00647	C9RPQ0		0	0	0	0	0	0	14	0	0
59374	C9RPP5	FSU_0262	WP_014545099.1	FSU_0268		D9S589		0	0	0	0	0	0	14	0	0
59374	C9RPP5	FSU_0262	WP_014545099.1	FSU_0269		C9RPQ2		0	0	0	0	0	0	14	0	0
59374	C9RPP5	FSU_0262	WP_014545099.1	FSU_0270	K07107	C9RPQ3		0	0	0	0	0	0	14	0	0
59374	C9RPP5	FSU_0262	WP_014545099.1	FSU_0271	K01745	C9RPQ4		0	0	0	0	0	0	14	0	0
59374	C9RPP5	FSU_0262	WP_014545099.1	FSU_0272		C9RPQ5		0	0	0	0	0	0	14	0	0
289376	B5YHA8	THEYE_A0078	WP_012544990.1	THEYE_A0079	K07391	B5YHA9		0	0	0	0	0	0	1	0	0
667014	F8AAV9	Thein_1612	WP_013908214.1	NA	NA	NA		NA	NA	NA	NA	NA	NA	NA	NA	NA
795359	F8C5X8	TOPB45_1025	WP_013909817.1	TOPB45_1015	K02967	F8C5W8		1	0	0	0	0	0	10	1	0
795359	F8C5X8	TOPB45_1025	WP_013909817.1	TOPB45_1016	K02357	F8C5W9		1	0	0	0	0	0	10	1	0
795359	F8C5X8	TOPB45_1025	WP_013909817.1	TOPB45_1017	K09903	F8C5X0		1	0	0	0	0	0	10	1	0
795359	F8C5X8	TOPB45_1025	WP_013909817.1	TOPB45_1018	K02838	F8C5X1		1	0	0	0	0	0	10	1	0
795359	F8C5X8	TOPB45_1025	WP_013909817.1	TOPB45_1019	K00806	F8C5X2		1	0	0	0	0	0	10	1	0
795359	F8C5X8	TOPB45_1025	WP_013909817.1	TOPB45_1020	K00981	F8C5X3		1	0	0	0	0	0	10	1	0
795359	F8C5X8	TOPB45_1025	WP_013909817.1	TOPB45_1021	K06950	F8C5X4		1	0	0	0	0	0	10	1	0
795359	F8C5X8	TOPB45_1025	WP_013909817.1	TOPB45_1022	K01921	F8C5X5		1	0	0	0	0	0	10	1	0
795359	F8C5X8	TOPB45_1025	WP_013909817.1	TOPB45_1023		F8C5X6		1	0	0	0	0	0	10	1	0
795359	F8C5X8	TOPB45_1025	WP_013909817.1	TOPB45_1024	K04065	F8C5X7		1	0	0	0	0	0	10	1	0
880073	H1XYQ7	Cabys_3818, Calab_1301	WP_006928003.1	NA	NA	NA		NA	NA	NA	NA	NA	NA	NA	NA	NA
1653476	A0A0U5AXC9	THC_0695	WP_068513374.1	THC_0685	K02967	A0A0U5BWQ1		1	0	0	0	0	0	10	1	0
1653476	A0A0U5AXC9	THC_0695	WP_068513374.1	THC_0686	K02357	A0A0U4N1H3		1	0	0	0	0	0	10	1	0
1653476	A0A0U5AXC9	THC_0695	WP_068513374.1	THC_0687	K09903	A0A0U5AGG3		1	0	0	0	0	0	10	1	0
1653476	A0A0U5AXC9	THC_0695	WP_068513374.1	THC_0688	K02838	A0A0U5AV07		1	0	0	0	0	0	10	1	0
1653476	A0A0U5AXC9	THC_0695	WP_068513374.1	THC_0689	K00806	A0A0U5AZB9		1	0	0	0	0	0	10	1	0
1653476	A0A0U5AXC9	THC_0695	WP_068513374.1	THC_0690	K00981	A0A0U4W1Y1		1	0	0	0	0	0	10	1	0
1653476	A0A0U5AXC9	THC_0695	WP_068513374.1	THC_0691	K06950	A0A0U4W1W9		1	0	0	0	0	0	10	1	0
1653476	A0A0U5AXC9	THC_0695	WP_068513374.1	THC_0692	K01921	A0A0U5AGF9		1	0	0	0	0	0	10	1	0
1653476	A0A0U5AXC9	THC_0695	WP_068513374.1	THC_0693		A0A0U4W1W8		1	0	0	0	0	0	10	1	0
1653476	A0A0U5AXC9	THC_0695	WP_068513374.1	THC_0694	K04065	A0A0U5AWW6		1	0	0	0	0	0	10	1	0

### Sheet: d
YtqA				Cluster Members				YtqA	Methylase/Methyltransferase Capture			All Methods	BLAST Hit + HMM		Conflicts	No BLAST Hits
Tax ID (UniProt)	UniProt	Locus Tag	RefSeq	Locus Tag	KO	UniProt	Notes		CDD	InterPro	BLASTp	Total Capture	CDD only	IPR only	No BLAST hit	CDD only	IPR only
123214	C0QU10	PERMA_0384	WP_015898902.1	NA	NA	NA	single-gene cluster, no clusters returned	C0QU10	#N/A	#N/A	#N/A	#N/A	#N/A	#N/A	#N/A	#N/A	#N/A
204536	C1DX23	SULAZ_1702	WP_012675014.1	SULAZ_1703	K00058	C1DX24		C1DX23	0	0	0	0	0	0	C1DX24	0	0
204536	C1DX23	SULAZ_1702	WP_012675014.1	SULAZ_1704	K01858	C1DX25		C1DX23	0	0	0	0	0	0	C1DX25	0	0
204536	C1DX23	SULAZ_1702	WP_012675014.1	SULAZ_1705	K09131	C1DX26		C1DX23	0	unknown	0	0	0	0	C1DX26	0	0
224324	O66879	aq_632	NP_213439.1	aq_629	K03529	O66878		O66879	0	0	0	0	0	0	O66878	0	0
380749	B4U5R3	HY04AAS1_1418	WP_012514459.1	HY04AAS1_1408		B4U5Q3		B4U5R3	0	unknown	0	0	0	0	B4U5Q3	0	0
380749	B4U5R3	HY04AAS1_1418	WP_012514459.1	HY04AAS1_1409	K01950	B4U5Q4		B4U5R3	0	0	0	0	0	0	B4U5Q4	0	0
380749	B4U5R3	HY04AAS1_1418	WP_012514459.1	HY04AAS1_1410		B4U5Q5		B4U5R3	0	0	0	0	0	0	B4U5Q5	0	0
380749	B4U5R3	HY04AAS1_1418	WP_012514459.1	HY04AAS1_1411		B4U5Q6		B4U5R3	0	0	0	0	0	0	B4U5Q6	0	0
380749	B4U5R3	HY04AAS1_1418	WP_012514459.1	HY04AAS1_1412	K03590	B4U5Q7		B4U5R3	0	0	0	0	0	0	B4U5Q7	0	0
380749	B4U5R3	HY04AAS1_1418	WP_012514459.1	HY04AAS1_1413	K00003	B4U5Q8		B4U5R3	0	0	0	0	0	0	B4U5Q8	0	0
380749	B4U5R3	HY04AAS1_1418	WP_012514459.1	HY04AAS1_1414	K00919	B4U5Q9		B4U5R3	0	0	0	0	0	0	B4U5Q9	0	0
380749	B4U5R3	HY04AAS1_1418	WP_012514459.1	HY04AAS1_1415	K06217	B4U5R0		B4U5R3	0	0	0	0	0	0	B4U5R0	0	0
380749	B4U5R3	HY04AAS1_1418	WP_012514459.1	HY04AAS1_1416	K07042	B4U5R1		B4U5R3	0	0	0	0	0	0	B4U5R1	0	0
380749	B4U5R3	HY04AAS1_1418	WP_012514459.1	HY04AAS1_1417		B4U5R2		B4U5R3	0	0	0	0	0	0	B4U5R2	0	0
380749	B4U5R3	HY04AAS1_1418	WP_012514459.1	HY04AAS1_1419	K15383	B4U5R4		B4U5R3	0	0	0	0	0	0	B4U5R4	0	0
380749	B4U5R3	HY04AAS1_1418	WP_012514459.1	HY04AAS1_1420	K02849	B4U5R5		B4U5R3	0	0	0	0	0	0	B4U5R5	0	0
380749	B4U5R3	HY04AAS1_1418	WP_012514459.1	HY04AAS1_1421	K25026	B4U5R6		B4U5R3	0	0	0	0	0	0	B4U5R6	0	0
638303	D3SLX6	Thal_1124	WP_012992162.1	Thal_1121	K04517	D3SLX3		D3SLX6	0	0	0	0	0	0	D3SLX3	0	0
638303	D3SLX6	Thal_1124	WP_012992162.1	Thal_1122	K01465	D3SLX4		D3SLX6	0	0	0	0	0	0	D3SLX4	0	0
638303	D3SLX6	Thal_1124	WP_012992162.1	Thal_1123		D3SLX5		D3SLX6	0	0	0	0	0	0	D3SLX5	0	0
648996	E8T3G2	Theam_0119	WP_013536879.1	Theam_0118		E8T3G1		E8T3G2	0	0	0	0	0	0	E8T3G1	0	0
868864	F0S0T9	Dester_0084	WP_013637703.1	Dester_85		F0S0U0		F0S0T9	0	0	0	0	0	0	F0S0U0	0	0
226186	Q8A096	BT_4125	NP_813036.1	BT_4115		Q8A0A6		Q8A096	0	0	0	0	0	0	Q8A0A6	0	0
226186	Q8A096	BT_4125	NP_813036.1	BT_4116		Q8A0A5		Q8A096	0	0	0	0	0	0	Q8A0A5	0	0
226186	Q8A096	BT_4125	NP_813036.1	BT_4117		Q8A0A4		Q8A096	0	0	0	0	0	0	Q8A0A4	0	0
226186	Q8A096	BT_4125	NP_813036.1	BT_4118		Q8A0A3		Q8A096	0	0	0	0	0	0	Q8A0A3	0	0
226186	Q8A096	BT_4125	NP_813036.1	BT_4119		Q8A0A2		Q8A096	0	0	0	0	0	0	Q8A0A2	0	0
226186	Q8A096	BT_4125	NP_813036.1	BT_4120		Q8A0A1		Q8A096	0	0	0	0	0	0	Q8A0A1	0	0
226186	Q8A096	BT_4125	NP_813036.1	BT_4121		Q8A0A0		Q8A096	0	0	0	0	0	0	Q8A0A0	0	0
226186	Q8A096	BT_4125	NP_813036.1	BT_4122		Q8A099		Q8A096	0	0	0	0	0	0	Q8A099	0	0
226186	Q8A096	BT_4125	NP_813036.1	BT_4123		Q8A098		Q8A096	0	0	0	0	0	0	Q8A098	0	0
226186	Q8A096	BT_4125	NP_813036.1	BT_4124		Q8A097		Q8A096	0	0	0	0	0	0	Q8A097	0	0
226186	Q8A096	BT_4125	NP_813036.1	BT_4126		Q8A095		Q8A096	0	0	0	0	0	0	Q8A095	0	0
226186	Q8A096	BT_4125	NP_813036.1	BT_4127	K02564	Q8A094		Q8A096	0	0	0	0	0	0	Q8A094	0	0
226186	Q8A096	BT_4125	NP_813036.1	BT_4128		Q8A093		Q8A096	0	0	0	0	0	0	Q8A093	0	0
226186	Q8A096	BT_4125	NP_813036.1	BT_4129		Q8A092		Q8A096	0	0	0	0	0	0	Q8A092	0	0
226186	Q8A096	BT_4125	NP_813036.1	BT_4130		Q8A091		Q8A096	0	0	0	0	0	0	Q8A091	0	0
226186	Q8A096	BT_4125	NP_813036.1	BT_4131		Q8A090		Q8A096	0	0	0	0	0	0	Q8A090	0	0
242619	Q7MVH5	PG_1087	WP_005873665.1	PG_1088		Q7MVH4		Q7MVH5	0	0	0	0	0	0	Q7MVH4	0	0
242619	Q7MVH5	PG_1087	WP_005873665.1	PG_1089		Q7MVH3		Q7MVH5	0	0	0	0	0	0	Q7MVH3	0	0
242619	Q7MVH5	PG_1087	WP_005873665.1	PG_1091		Q7MVH2		Q7MVH5	0	0	0	0	0	0	Q7MVH2	0	0
242619	Q7MVH5	PG_1087	WP_005873665.1	PG_1093		Q7MVH1		Q7MVH5	0	unknown	0	0	0	0	Q7MVH1	0	0
242619	Q7MVH5	PG_1087	WP_005873665.1	PG_1094	K01840	Q7MVH0		Q7MVH5	0	0	0	0	0	0	Q7MVH0	0	0
242619	Q7MVH5	PG_1087	WP_005873665.1	PG_1095	K03215	Q7MVG9		Q7MVH5	0	methyltransferase	0	0	0	0	Q7MVG9	0	Q7MVG9
435591	A6LE11	BDI_2194	WP_005854266.1	BDI_2184	K13018	A6LE01		A6LE11	0	0	0	0	0	0	A6LE01	0	0
435591	A6LE11	BDI_2194	WP_005854266.1	BDI_2185	K07056	A6LE02		A6LE11	methyltransferase	methyltransferase	0	0	0	0	A6LE02	0	0
435591	A6LE11	BDI_2194	WP_005854266.1	BDI_2186		A6LE03		A6LE11	methyltransferase	methyltransferase	0	0	0	0	A6LE03	0	0
435591	A6LE11	BDI_2194	WP_005854266.1	BDI_2187		A6LE04		A6LE11	0	unknown	0	0	0	0	A6LE04	0	0
435591	A6LE11	BDI_2194	WP_005854266.1	BDI_2188		A6LE05		A6LE11	0	unknown	0	0	0	0	A6LE05	0	0
435591	A6LE11	BDI_2194	WP_005854266.1	BDI_2189	K00937	A6LE06		A6LE11	0	0	0	0	0	0	A6LE06	0	0
435591	A6LE11	BDI_2194	WP_005854266.1	BDI_2190	K07095	A6LE07		A6LE11	0	0	0	0	0	0	A6LE07	0	0
435591	A6LE11	BDI_2194	WP_005854266.1	BDI_2191		A6LE08		A6LE11	0	unknown	0	0	0	0	A6LE08	0	0
435591	A6LE11	BDI_2194	WP_005854266.1	BDI_2192	K03644	A6LE09		A6LE11	methyltransferase	rSAM domain-containing	0	0	0	0	A6LE09	A6LE09	0
435591	A6LE11	BDI_2194	WP_005854266.1	BDI_2193	K01278	A6LE10		A6LE11	0	0	0	0	0	0	A6LE10	0	0
435591	A6LE11	BDI_2194	WP_005854266.1	BDI_2195		A6LE12		A6LE11	0	unknown	0	0	0	0	A6LE12	0	0
435591	A6LE11	BDI_2194	WP_005854266.1	BDI_2196		A6LE13		A6LE11	0	unknown	0	0	0	0	A6LE13	0	0
435591	A6LE11	BDI_2194	WP_005854266.1	BDI_2197		A6LE14		A6LE11	0	0	0	0	0	0	A6LE14	0	0
435591	A6LE11	BDI_2194	WP_005854266.1	BDI_2198	K01537	A6LE15		A6LE11	0	0	0	0	0	0	A6LE15	0	0
435591	A6LE11	BDI_2194	WP_005854266.1	BDI_2199		A6LE16		A6LE11	0	0	0	0	0	0	A6LE16	0	0
485917	C6Y313	Phep_1005	ACU03226.1	Phep_1006	K03320	C6Y314		C6Y313	0	0	0	0	0	0	C6Y314	0	0
485917	C6Y313	Phep_1005	ACU03226.1	Phep_1007		C6Y315		C6Y313	0	0	0	0	0	0	C6Y315	0	0
485917	C6Y313	Phep_1005	ACU03226.1	Phep_1008		C6Y316		C6Y313	0	unknown	0	0	0	0	C6Y316	0	0
694427	E4T2G7	Palpr_0757	WP_013444280.1	Palpr_0758	K03564	E4T2G8		E4T2G7	0	0	0	0	0	0	E4T2G8	0	0
709991	F9Z3G0	Odosp_3643	WP_013613760.1	Odosp_3644	K19055	F9Z3G1		F9Z3G0	0	0	0	0	0	0	F9Z3G1	0	0
743722	F4C9H0	Sph21_4109	WP_013667356.1	Sph21_4103		F4C9G4		F4C9H0	0	0	0	0	0	0	F4C9G4	0	0
743722	F4C9H0	Sph21_4109	WP_013667356.1	Sph21_4104		F4C9G5		F4C9H0	0	unknown	0	0	0	0	F4C9G5	0	0
743722	F4C9H0	Sph21_4109	WP_013667356.1	Sph21_4105	K05982	F4C9G6		F4C9H0	0	0	0	0	0	0	F4C9G6	0	0
743722	F4C9H0	Sph21_4109	WP_013667356.1	Sph21_4106	K09003	F4C9G7		F4C9H0	0	unknown	0	0	0	0	F4C9G7	0	0
743722	F4C9H0	Sph21_4109	WP_013667356.1	Sph21_4107	K01759	F4C9G8		F4C9H0	0	0	0	0	0	0	F4C9G8	0	0
743722	F4C9H0	Sph21_4109	WP_013667356.1	Sph21_4108	K02429	F4C9G9		F4C9H0	0	0	0	0	0	0	F4C9G9	0	0
762903	F0S874	Pedsa_1780	WP_013632827.1	Pedsa_1781	K03284	F0S875		F0S874	0	0	0	0	0	0	F0S875	0	0
880074	W0ENF2	BARVI_05340	WP_025278212.1	BARVI_05345		W0ERZ4		W0ENF2	0	0	0	0	0	0	W0ERZ4	0	0
880074	W0ENF2	BARVI_05340	WP_025278212.1	BARVI_05350	K01736	W0ESY6		W0ENF2	0	0	0	0	0	0	W0ESY6	0	0
889453	A0A1T5HB48	CDL62_17280	ASB50779.1	CDL62_17275		A0A1T5HB75		A0A1T5HB48	0	unknown	0	0	0	0	A0A1T5HB75	0	0
929556	H8KLM8	Solca_3920	WP_014682138.1	NA	NA	NA		H8KLM8	#N/A	#N/A	#N/A	#N/A	#N/A	#N/A	#N/A	#N/A	#N/A
1168034	X5DEU5	SAMN05444285_13745	WP_245749065.1	NA	NA	NA		X5DEU5	#N/A	#N/A	#N/A	#N/A	#N/A	#N/A	#N/A	#N/A	#N/A
1191459	A0A1B1FNR5	MY04_0383	WP_066205539.1	MY04_0373		A0A1B1FNQ5		A0A1B1FNR5	0	0	0	0	0	0	A0A1B1FNQ5	0	0
1191459	A0A1B1FNR5	MY04_0383	WP_066205539.1	MY04_0374		A0A1B1FNP0		A0A1B1FNR5	0	0	0	0	0	0	A0A1B1FNP0	0	0
1191459	A0A1B1FNR5	MY04_0383	WP_066205539.1	MY04_0375		A0A1B1FNQ9		A0A1B1FNR5	0	unknown	0	0	0	0	A0A1B1FNQ9	0	0
1191459	A0A1B1FNR5	MY04_0383	WP_066205539.1	MY04_0376		A0A1B1FNQ2		A0A1B1FNR5	0	0	0	0	0	0	A0A1B1FNQ2	0	0
1191459	A0A1B1FNR5	MY04_0383	WP_066205539.1	MY04_0377		A0A1B1FNL8		A0A1B1FNR5	0	unknown	0	0	0	0	A0A1B1FNL8	0	0
1191459	A0A1B1FNR5	MY04_0383	WP_066205539.1	MY04_0379		A0A1B1FNQ4		A0A1B1FNR5	0	unknown	0	0	0	0	A0A1B1FNQ4	0	0
1191459	A0A1B1FNR5	MY04_0383	WP_066205539.1	MY04_0380		A0A1B1FNP7		A0A1B1FNR5	0	0	0	0	0	0	A0A1B1FNP7	0	0
1191459	A0A1B1FNR5	MY04_0383	WP_066205539.1	MY04_0381		A0A1B1FNP1		A0A1B1FNR5	0	unknown	0	0	0	0	A0A1B1FNP1	0	0
1191459	A0A1B1FNR5	MY04_0383	WP_066205539.1	MY04_06115		A0A6H2KJW0		A0A1B1FNR5	0	unknown	0	0	0	0	A0A6H2KJW0	0	0
1191459	A0A1B1FNR5	MY04_0383	WP_066205539.1	MY04_0382	K05516	A0A1B1FNQ3		A0A1B1FNR5	0	0	0	0	0	0	A0A1B1FNQ3	0	0
1191459	A0A1B1FNR5	MY04_0383	WP_066205539.1	MY04_0384		A0A1B1FNQ0		A0A1B1FNR5	0	unknown	0	0	0	0	A0A1B1FNQ0	0	0
1191459	A0A1B1FNR5	MY04_0383	WP_066205539.1	MY04_0385	K03841	A0A1B1FNR8		A0A1B1FNR5	0	0	0	0	0	0	A0A1B1FNR8	0	0
1191459	A0A1B1FNR5	MY04_0383	WP_066205539.1	MY04_0386		A0A1B1FNR6		A0A1B1FNR5	0	unknown	0	0	0	0	A0A1B1FNR6	0	0
1191459	A0A1B1FNR5	MY04_0383	WP_066205539.1	MY04_0387	K14731	A0A1B1FNM8		A0A1B1FNR5	0	unknown	0	0	0	0	A0A1B1FNM8	0	0
1191459	A0A1B1FNR5	MY04_0383	WP_066205539.1	MY04_0388	K12500	A0A1B1FNS1		A0A1B1FNR5	0	0	0	0	0	0	A0A1B1FNS1	0	0
1191459	A0A1B1FNR5	MY04_0383	WP_066205539.1	MY04_0389	K06889	A0A1B1FNR2		A0A1B1FNR5	0	unknown	0	0	0	0	A0A1B1FNR2	0	0
1191459	A0A1B1FNR5	MY04_0383	WP_066205539.1	MY04_0390		A0A1B1FNQ6		A0A1B1FNR5	0	0	0	0	0	0	A0A1B1FNQ6	0	0
1191459	A0A1B1FNR5	MY04_0383	WP_066205539.1	MY04_0391		A0A1B1FNP9		A0A1B1FNR5	0	unknown	0	0	0	0	A0A1B1FNP9	0	0
1191459	A0A1B1FNR5	MY04_0383	WP_066205539.1	MY04_0392		A0A1B1FNR1		A0A1B1FNR5	0	unknown	0	0	0	0	A0A1B1FNR1	0	0
1191459	A0A1B1FNR5	MY04_0383	WP_066205539.1	MY04_0393		A0A1B1FNS6		A0A1B1FNR5	0	unknown	0	0	0	0	A0A1B1FNS6	0	0
1307839	A0A0S2HZH1	L21SP5_01599	WP_057952714.1	L21SP5_01600	K01620	A0A0S2HYZ6		A0A0S2HZH1	0	0	0	0	0	0	A0A0S2HYZ6	0	0
1433126	A0A060R9C6	BN938_2104	WP_038655711.1	NA	NA	NA		A0A060R9C6	#N/A	#N/A	#N/A	#N/A	#N/A	#N/A	#N/A	#N/A	#N/A
1562970	A0A098C082	ING2E5B_1581	WP_045090012.1	NA	NA	NA		A0A098C082	#N/A	#N/A	#N/A	#N/A	#N/A	#N/A	#N/A	#N/A	#N/A
1622118	A0A120IEC9	Lupro_08415	WP_068208670.1	NA	NA	NA		A0A120IEC9	#N/A	#N/A	#N/A	#N/A	#N/A	#N/A	#N/A	#N/A	#N/A
1642646	A0A1G4G681	ING2E5A_1171	WP_071138215.1	ING2E5A_1172		A0A1G4G688		A0A1G4G681	0	unknown	0	0	0	0	A0A1G4G688	0	0
1642646	A0A1G4G681	ING2E5A_1171	WP_071138215.1	ING2E5A_1173		A0A1G4G642		A0A1G4G681	0	unknown	0	0	0	0	A0A1G4G642	0	0
1642646	A0A1G4G681	ING2E5A_1171	WP_071138215.1	ING2E5A_1174		A0A1G4G692		A0A1G4G681	0	0	0	0	0	0	A0A1G4G692	0	0
1642646	A0A1G4G681	ING2E5A_1171	WP_071138215.1	ING2E5A_1175		A0A1G4G627		A0A1G4G681	0	unknown	0	0	0	0	A0A1G4G627	0	0
1642646	A0A1G4G681	ING2E5A_1171	WP_071138215.1	ING2E5A_1176	K03664	A0A1G4G639		A0A1G4G681	0	0	0	0	0	0	A0A1G4G639	0	0
1642646	A0A1G4G681	ING2E5A_1171	WP_071138215.1	ING2E5A_1177		A0A1G4G644		A0A1G4G681	0	unknown	0	0	0	0	A0A1G4G644	0	0
1642647	A0A1R3TBJ5	PSM36_2159	WP_076932194.1	PSM36_2156		A0A1R3SZP2		A0A1R3TBJ5	0	0	0	0	0	0	A0A1R3SZP2	0	0
1642647	A0A1R3TBJ5	PSM36_2159	WP_076932194.1	PSM36_2157		A0A1R3T481		A0A1R3TBJ5	0	unknown	0	0	0	0	A0A1R3T481	0	0
1642647	A0A1R3TBJ5	PSM36_2159	WP_076932194.1	PSM36_2158		A0A1R3SXH6		A0A1R3TBJ5	0	unknown	0	0	0	0	A0A1R3SXH6	0	0
1642647	A0A1R3TBJ5	PSM36_2159	WP_076932194.1	PSM36_2160	K03800	A0A1R3TAG7		A0A1R3TBJ5	0	0	0	0	0	0	A0A1R3TAG7	0	0
1803846	A0A2K9PV56	C1H87_20455	AUP80952.1	NA	NA	NA		A0A2K9PV56	#N/A	#N/A	#N/A	#N/A	#N/A	#N/A	#N/A	#N/A	#N/A
2069432	A0A2I7SEX1	C1A40_02725	AUS04451.1	C1A40_02720	K09861	A0A2I7SF07		A0A2I7SEX1	0	unknown	0	0	0	0	A0A2I7SF07	0	0
1965649	A0A1Y3W0J7	B5G13_11365	OUN65198.1	NA	NA	NA		A0A1Y3W0J7	#N/A	#N/A	#N/A	#N/A	#N/A	#N/A	#N/A	#N/A	#N/A
1899017	A0A1D7YUD2	BHV42_07835	AOR39130.1	NA	NA	NA		A0A1D7YUD2	#N/A	#N/A	#N/A	#N/A	#N/A	#N/A	#N/A	#N/A	#N/A
139438	A0A410JXY3	EP073_06250	QAR33022.1	EP073_06245	K09791	A0A3R5XWP6		A0A410JXY3	0	methyltransferase	0	0	0	0	A0A3R5XWP6	0	A0A3R5XWP6
139438	A0A410JXY3	EP073_06250	QAR33022.1	EP073_06255	K06131	A0A410JY06		A0A410JXY3	0	0	0	0	0	0	A0A410JY06	0	0
522772	D4H0I6	Dacet_1735	WP_013011010.1	NA	NA	NA		D4H0I6	#N/A	#N/A	#N/A	#N/A	#N/A	#N/A	#N/A	#N/A	#N/A
639282	D3PBN5	DEFDS_0514	WP_013007256.1	DEFDS_0513	K07238	D3PBN4		D3PBN5	0	unknown	0	0	0	0	D3PBN4	0	0
639282	D3PBN5	DEFDS_0514	WP_013007256.1	DEFDS_0515	K06131	D3PBN6		D3PBN5	0	0	0	0	0	0	D3PBN6	0	0
717231	F8E8M2	Flexsi_1495	WP_013886626.1	Flexsi_1494	K06131	F8E8M1		F8E8M2	0	0	0	0	0	0	F8E8M1	0	0
768670	E4TJF9	Calni_1318	WP_013451438.1	Calni_1317	K09791	E4TJF8		E4TJF9	methyltransferase	methyltransferase	0	0	0	0	E4TJF8	0	0
768670	E4TJF9	Calni_1318	WP_013451438.1	Calni_1319	K06131	E4TJG0		E4TJF9	0	0	0	0	0	0	E4TJG0	0	0
85643	C4ZP14	Tmz1t_2022	ACK54772.1	NA	NA	NA		C4ZP14	#N/A	#N/A	#N/A	#N/A	#N/A	#N/A	#N/A	#N/A	#N/A
243365	Q7NZY1	CV_0788	WP_011134343.1	CV_0783	K08218	Q7NZY6		Q7NZY1	0	0	0	0	0	0	Q7NZY6	0	0
243365	Q7NZY1	CV_0788	WP_011134343.1	CV_0784		Q7NZY5		Q7NZY1	0	unknown	0	0	0	0	Q7NZY5	0	0
243365	Q7NZY1	CV_0788	WP_011134343.1	CV_0785		Q7NZY4		Q7NZY1	methyltransferase	methyltransferase	0	0	0	0	Q7NZY4	0	0
243365	Q7NZY1	CV_0788	WP_011134343.1	CV_0786	K00641	Q7NZY3		Q7NZY1	0	0	0	0	0	0	Q7NZY3	0	0
243365	Q7NZY1	CV_0788	WP_011134343.1	CV_0787		Q7NZY2		Q7NZY1	0	unknown	0	0	0	0	Q7NZY2	0	0
243365	Q7NZY1	CV_0788	WP_011134343.1	CV_0789	K07147	Q7NZY0		Q7NZY1	0	0	0	0	0	0	Q7NZY0	0	0
243365	Q7NZY1	CV_0788	WP_011134343.1	CV_0790	K17247	Q7NZX9		Q7NZY1	0	0	0	0	0	0	Q7NZX9	0	0
243365	Q7NZY1	CV_0788	WP_011134343.1	CV_0791		Q7NZX8		Q7NZY1	0	0	0	0	0	0	Q7NZX8	0	0
243365	Q7NZY1	CV_0788	WP_011134343.1	CV_0792	K02030	Q7NZX7		Q7NZY1	0	unknown	0	0	0	0	Q7NZX7	0	0
243365	Q7NZY1	CV_0788	WP_011134343.1	CV_0793		Q7NZX6		Q7NZY1	0	unknown	0	0	0	0	Q7NZX6	0	0
243365	Q7NZY1	CV_0788	WP_011134343.1	CV_0794	K07243	Q7NZX5		Q7NZY1	0	unknown	0	0	0	0	Q7NZX5	0	0
243365	Q7NZY1	CV_0788	WP_011134343.1	CV_0795		Q7NZX4		Q7NZY1	0	unknown	0	0	0	0	Q7NZX4	0	0
243365	Q7NZY1	CV_0788	WP_011134343.1	CV_0796	K07230	Q7NZX3		Q7NZY1	0	unknown	0	0	0	0	Q7NZX3	0	0
243365	Q7NZY1	CV_0788	WP_011134343.1	CV_0797	K01953	Q7NZX2		Q7NZY1	0	unknown	0	0	0	0	Q7NZX2	0	0
243365	Q7NZY1	CV_0788	WP_011134343.1	CV_0798	K08223	Q7NZX1		Q7NZY1	0	0	0	0	0	0	Q7NZX1	0	0
292415	Q3SGV3	Tbd_2187	WP_011312699.1	Tbd_2185	K24845	Q3SGV5		Q3SGV3	0	0	0	0	0	0	Q3SGV5	0	0
292415	Q3SGV3	Tbd_2187	WP_011312699.1	Tbd_2186	K24844	Q3SGV4		Q3SGV3	0	0	0	0	0	0	Q3SGV4	0	0
292415	Q3SGV3	Tbd_2187	WP_011312699.1	Tbd_2188	K00459	Q3SGV2		Q3SGV3	0	unknown	0	0	0	0	Q3SGV2	0	0
332411	A0A0F3K843	VI06_15710	WP_045847752.1	NA	NA	NA		A0A0F3K843	#N/A	#N/A	#N/A	#N/A	#N/A	#N/A	#N/A	#N/A	#N/A
338969	Q21QY8	Rfer_4117	ABD71815.1	NA	NA	NA		Q21QY8	#N/A	#N/A	#N/A	#N/A	#N/A	#N/A	#N/A	#N/A	#N/A
557598	C1D500	LHK_02963	WP_012698404.1	LHK_02960		C1D4Z7		C1D500	methyltransferase	methyltransferase	0	0	0	0	C1D4Z7	0	0
557598	C1D500	LHK_02963	WP_012698404.1	LHK_02961	K00641	C1D4Z8		C1D500	0	0	0	0	0	0	C1D4Z8	0	0
557598	C1D500	LHK_02963	WP_012698404.1	LHK_02962		C1D4Z9		C1D500	0	unknown	0	0	0	0	C1D4Z9	0	0
748247	H0PVX8	AZKH_4150	WP_015437730.1	AZKH_4151	K02016	H0PVX9		H0PVX8	0	0	0	0	0	0	H0PVX9	0	0
748247	H0PVX8	AZKH_4150	WP_015437730.1	AZKH_4152		H0PVY0		H0PVX8	0	unknown	0	0	0	0	H0PVY0	0	0
748247	H0PVX8	AZKH_4150	WP_015437730.1	AZKH_4153	K11927	H0PVY1		H0PVX8	0	0	0	0	0	0	H0PVY1	0	0
748247	H0PVX8	AZKH_4150	WP_015437730.1	AZKH_4154		H0PVY2		H0PVX8	0	methyltransferase	0	0	0	0	H0PVY2	0	H0PVY2
748247	H0PVX8	AZKH_4150	WP_015437730.1	AZKH_4155	K05936	H0PVY3		H0PVX8	methyltransferase	methyltransferase	0	0	0	0	H0PVY3	0	0
748247	H0PVX8	AZKH_4150	WP_015437730.1	AZKH_4156	K03795	H0PVY4		H0PVX8	0	0	0	0	0	0	H0PVY4	0	0
748247	H0PVX8	AZKH_4150	WP_015437730.1	AZKH_4157	K06042	H0PVY5		H0PVX8	methylmutase	methylmutase	0	0	0	0	H0PVY5	0	0
748247	H0PVX8	AZKH_4150	WP_015437730.1	AZKH_4158	K02188	H0PVY6		H0PVX8	possible methylase	methyltransferase	0	0	0	0	H0PVY6	0	0
748247	H0PVX8	AZKH_4150	WP_015437730.1	AZKH_4159	K00595	H0PVY7		H0PVX8	methyltransferase	methyltransferase	0	0	0	0	H0PVY7	0	0
748247	H0PVX8	AZKH_4150	WP_015437730.1	AZKH_4160	K03394	H0PVY8		H0PVX8	methyltransferase	methyltransferase	0	0	0	0	H0PVY8	0	0
748280	G2J0G7	NH8B_3718	WP_014088533.1	NH8B_3714	K08218	G2J0G3		G2J0G7	0	0	0	0	0	0	G2J0G3	0	0
748280	G2J0G7	NH8B_3718	WP_014088533.1	NH8B_3715		G2J0G4		G2J0G7	methyltransferase	methyltransferase	0	0	0	0	G2J0G4	0	0
748280	G2J0G7	NH8B_3718	WP_014088533.1	NH8B_3716	K00641	G2J0G5		G2J0G7	0	0	0	0	0	0	G2J0G5	0	0
748280	G2J0G7	NH8B_3718	WP_014088533.1	NH8B_3717		G2J0G6		G2J0G7	0	unknown	0	0	0	0	G2J0G6	0	0
748280	G2J0G7	NH8B_3718	WP_014088533.1	NH8B_3719	K07147	G2J0G8		G2J0G7	0	0	0	0	0	0	G2J0G8	0	0
748280	G2J0G7	NH8B_3718	WP_014088533.1	NH8B_3720	K17247	G2J0G9		G2J0G7	0	0	0	0	0	0	G2J0G9	0	0
983917	I0HT44	RGE_28420	WP_014429042.1	NA	NA	NA		I0HT44	#N/A	#N/A	#N/A	#N/A	#N/A	#N/A	#N/A	#N/A	#N/A
1906741	A0A1D9BI31	BJP62_01155	WP_070532126.1	NA	NA	NA		A0A1D9BI31	#N/A	#N/A	#N/A	#N/A	#N/A	#N/A	#N/A	#N/A	#N/A
1914471	A0A4R3K0N8	EDC61_10154	TCS73832.1	NA	NA	NA		A0A4R3K0N8	#N/A	#N/A	#N/A	#N/A	#N/A	#N/A	#N/A	#N/A	#N/A
2231112	A0A3G9GTQ3	NNO_0239	BBG64941.1	NNO_0236	K00384	A0A3G9HFR0		A0A3G9GTQ3	0	0	0	0	0	0	A0A3G9HFR0	0	0
2231112	A0A3G9GTQ3	NNO_0239	BBG64941.1	NNO_0237	K00215	A0A3G9GTW4		A0A3G9GTQ3	0	0	0	0	0	0	A0A3G9GTW4	0	0
2231112	A0A3G9GTQ3	NNO_0239	BBG64941.1	NNO_0238	K00764	A0A3G9H472		A0A3G9GTQ3	0	0	0	0	0	0	A0A3G9H472	0	0
2231112	A0A3G9GTQ3	NNO_0239	BBG64941.1	NNO_0240		A0A3G9H8Z2		A0A3G9GTQ3	0	unknown	0	0	0	0	A0A3G9H8Z2	0	0
2231112	A0A3G9GTQ3	NNO_0239	BBG64941.1	NNO_0241		A0A3G9HAP8		A0A3G9GTQ3	0	unknown	0	0	0	0	A0A3G9HAP8	0	0
2231112	A0A3G9GTQ3	NNO_0239	BBG64941.1	NNO_0242	K11755	A0A3G9H0X4		A0A3G9GTQ3	0	0	0	0	0	0	A0A3G9H0X4	0	0
2231112	A0A3G9GTQ3	NNO_0239	BBG64941.1	NNO_0243		A0A3G9GWJ0		A0A3G9GTQ3	0	0	0	0	0	0	A0A3G9GWJ0	0	0
2231112	A0A3G9GTQ3	NNO_0239	BBG64941.1	NNO_0244	K00826	A0A3G9GV99		A0A3G9GTQ3	0	0	0	0	0	0	A0A3G9GV99	0	0
2231112	A0A3G9GTQ3	NNO_0239	BBG64941.1	NNO_0245		A0A3G9HHJ0		A0A3G9GTQ3	0	0	0	0	0	0	A0A3G9HHJ0	0	0
273121	Q7MSG4	WS0457	CAE09599.1	WS0452	K03671	Q7MSG6		Q7MSG4	0	0	0	0	0	0	Q7MSG6	0	0
273121	Q7MSG4	WS0457	CAE09599.1	WS0453		Q7MSG5		Q7MSG4	0	unknown	0	0	0	0	Q7MSG5	0	0
273121	Q7MSG4	WS0457	CAE09599.1	WS0454	K00384	Q7MA64		Q7MSG4	0	0	0	0	0	0	Q7MA64	0	0
273121	Q7MSG4	WS0457	CAE09599.1	WS0455	K00215	Q7MA63		Q7MSG4	0	0	0	0	0	0	Q7MA63	0	0
273121	Q7MSG4	WS0457	CAE09599.1	WS0456	K00764	Q7MA62		Q7MSG4	0	0	0	0	0	0	Q7MA62	0	0
273121	Q7MSG4	WS0457	CAE09599.1	WS0458		Q7MSG3		Q7MSG4	methyltransferase	methyltransferase	0	0	0	0	Q7MSG3	0	0
563040	E0UQM9	Saut_1857	WP_013327654.1	Saut_1847	K02283	E0UQL9		E0UQM9	0	0	0	0	0	0	E0UQL9	0	0
563040	E0UQM9	Saut_1857	WP_013327654.1	Saut_1848	K12510	E0UQM0		E0UQM9	0	unknown	0	0	0	0	E0UQM0	0	0
563040	E0UQM9	Saut_1857	WP_013327654.1	Saut_1849	K12511	E0UQM1		E0UQM9	0	0	0	0	0	0	E0UQM1	0	0
563040	E0UQM9	Saut_1857	WP_013327654.1	Saut_1850		E0UQM2		E0UQM9	0	unknown	0	0	0	0	E0UQM2	0	0
563040	E0UQM9	Saut_1857	WP_013327654.1	Saut_1851		E0UQM3		E0UQM9	0	unknown	0	0	0	0	E0UQM3	0	0
563040	E0UQM9	Saut_1857	WP_013327654.1	Saut_1852	K02280	E0UQM4		E0UQM9	0	0	0	0	0	0	E0UQM4	0	0
563040	E0UQM9	Saut_1857	WP_013327654.1	Saut_1853		E0UQM5		E0UQM9	0	0	0	0	0	0	E0UQM5	0	0
563040	E0UQM9	Saut_1857	WP_013327654.1	Saut_1854	K06921	E0UQM6		E0UQM9	0	unknown	0	0	0	0	E0UQM6	0	0
563040	E0UQM9	Saut_1857	WP_013327654.1	Saut_1855		E0UQM7		E0UQM9	0	0	0	0	0	0	E0UQM7	0	0
563040	E0UQM9	Saut_1857	WP_013327654.1	Saut_1856	K00764	E0UQM8		E0UQM9	0	0	0	0	0	0	E0UQM8	0	0
563040	E0UQM9	Saut_1857	WP_013327654.1	Saut_1858		E0UQN0		E0UQM9	0	unknown	0	0	0	0	E0UQN0	0	0
563040	E0UQM9	Saut_1857	WP_013327654.1	Saut_1859		E0UQN1		E0UQM9	0	unknown	0	0	0	0	E0UQN1	0	0
563040	E0UQM9	Saut_1857	WP_013327654.1	Saut_1860	K11755	E0UQN2		E0UQM9	0	0	0	0	0	0	E0UQN2	0	0
563040	E0UQM9	Saut_1857	WP_013327654.1	Saut_1861		E0UQN3		E0UQM9	0	0	0	0	0	0	E0UQN3	0	0
563040	E0UQM9	Saut_1857	WP_013327654.1	Saut_1862	K00826	E0UQN4		E0UQM9	0	0	0	0	0	0	E0UQN4	0	0
563040	E0UQM9	Saut_1857	WP_013327654.1	Saut_1863		E0UQN5		E0UQM9	0	unknown	0	0	0	0	E0UQN5	0	0
563040	E0UQM9	Saut_1857	WP_013327654.1	Saut_1864		E0UQN6		E0UQM9	0	unknown	0	0	0	0	E0UQN6	0	0
563040	E0UQM9	Saut_1857	WP_013327654.1	Saut_1865		E0UQN7		E0UQM9	0	unknown	0	0	0	0	E0UQN7	0	0
563040	E0UQM9	Saut_1857	WP_013327654.1	Saut_1866	K02040	E0UQN8		E0UQM9	0	0	0	0	0	0	E0UQN8	0	0
563040	E0UQM9	Saut_1857	WP_013327654.1	Saut_1867	K02037	E0UQN9		E0UQM9	0	0	0	0	0	0	E0UQN9	0	0
572480	D5V5T1	Arnit_0452	WP_013134262.1	Arnit_0449	K00384	D5V5S8		D5V5T1	0	0	0	0	0	0	D5V5S8	0	0
572480	D5V5T1	Arnit_0452	WP_013134262.1	Arnit_0450	K00215	D5V5S9		D5V5T1	0	0	0	0	0	0	D5V5S9	0	0
572480	D5V5T1	Arnit_0452	WP_013134262.1	Arnit_0451	K00764	D5V5T0		D5V5T1	0	0	0	0	0	0	D5V5T0	0	0
572480	D5V5T1	Arnit_0452	WP_013134262.1	Arnit_0453	K21900	D5V5T2		D5V5T1	0	0	0	0	0	0	D5V5T2	0	0
572480	D5V5T1	Arnit_0452	WP_013134262.1	Arnit_0454	K03657	D5V5T3		D5V5T1	0	0	0	0	0	0	D5V5T3	0	0
572480	D5V5T1	Arnit_0452	WP_013134262.1	Arnit_0455	K03177	D5V5T4		D5V5T1	0	0	0	0	0	0	D5V5T4	0	0
572480	D5V5T1	Arnit_0452	WP_013134262.1	Arnit_0456	K00919	D5V5T5		D5V5T1	0	0	0	0	0	0	D5V5T5	0	0
572480	D5V5T1	Arnit_0452	WP_013134262.1	Arnit_0457	K03664	D5V5T6		D5V5T1	0	0	0	0	0	0	D5V5T6	0	0
572480	D5V5T1	Arnit_0452	WP_013134262.1	Arnit_0458	K00404	D5V5T7		D5V5T1	0	0	0	0	0	0	D5V5T7	0	0
572480	D5V5T1	Arnit_0452	WP_013134262.1	Arnit_0459	K00405	D5V5T8		D5V5T1	0	0	0	0	0	0	D5V5T8	0	0
572480	D5V5T1	Arnit_0452	WP_013134262.1	Arnit_0460	K00407	D5V5T9		D5V5T1	0	0	0	0	0	0	D5V5T9	0	0
572480	D5V5T1	Arnit_0452	WP_013134262.1	Arnit_0461	K00406	D5V5U0		D5V5T1	0	0	0	0	0	0	D5V5U0	0	0
572480	D5V5T1	Arnit_0452	WP_013134262.1	Arnit_0462		D5V5U1		D5V5T1	0	unknown	0	0	0	0	D5V5U1	0	0
598659	B9L6C8	NAMH_1526	WP_015902434.1	NAMH_1521	K03671	B9L6C3		B9L6C8	0	0	0	0	0	0	B9L6C3	0	0
598659	B9L6C8	NAMH_1526	WP_015902434.1	NAMH_1522		B9L6C4		B9L6C8	0	unknown	0	0	0	0	B9L6C4	0	0
598659	B9L6C8	NAMH_1526	WP_015902434.1	NAMH_1523	K00384	B9L6C5		B9L6C8	0	0	0	0	0	0	B9L6C5	0	0
598659	B9L6C8	NAMH_1526	WP_015902434.1	NAMH_1524	K00215	B9L6C6		B9L6C8	0	0	0	0	0	0	B9L6C6	0	0
598659	B9L6C8	NAMH_1526	WP_015902434.1	NAMH_1525	K00764	B9L6C7		B9L6C8	0	0	0	0	0	0	B9L6C7	0	0
598659	B9L6C8	NAMH_1526	WP_015902434.1	NAMH_1528		B9L6C9		B9L6C8	methyltransferase	methyltransferase	0	0	0	0	B9L6C9	0	0
598659	B9L6C8	NAMH_1526	WP_015902434.1	NAMH_1527		B9L6D0		B9L6C8	0	unknown	0	0	0	0	B9L6D0	0	0
598659	B9L6C8	NAMH_1526	WP_015902434.1	NAMH_1529	K01069	B9L6D1		B9L6C8	0	0	0	0	0	0	B9L6D1	0	0
709032	E4TXX9	Sulku_0225	WP_013459089.1	Sulku_0216		E4TXX0		E4TXX9	0	0	0	0	0	0	E4TXX0	0	0
709032	E4TXX9	Sulku_0225	WP_013459089.1	Sulku_0217	K00123	E4TXX1		E4TXX9	0	0	0	0	0	0	E4TXX1	0	0
709032	E4TXX9	Sulku_0225	WP_013459089.1	Sulku_0218	K07460	E4TXX2		E4TXX9	unknown	unknown	0	0	0	0	E4TXX2	0	0
709032	E4TXX9	Sulku_0225	WP_013459089.1	Sulku_0219		E4TXX3		E4TXX9	0	0	0	0	0	0	E4TXX3	0	0
709032	E4TXX9	Sulku_0225	WP_013459089.1	Sulku_0220	K00428	E4TXX4		E4TXX9	0	0	0	0	0	0	E4TXX4	0	0
709032	E4TXX9	Sulku_0225	WP_013459089.1	Sulku_0221	K03671	E4TXX5		E4TXX9	0	0	0	0	0	0	E4TXX5	0	0
709032	E4TXX9	Sulku_0225	WP_013459089.1	Sulku_0222	K00384	E4TXX6		E4TXX9	0	0	0	0	0	0	E4TXX6	0	0
709032	E4TXX9	Sulku_0225	WP_013459089.1	Sulku_0223	K00215	E4TXX7		E4TXX9	0	0	0	0	0	0	E4TXX7	0	0
709032	E4TXX9	Sulku_0225	WP_013459089.1	Sulku_0224	K00764	E4TXX8		E4TXX9	0	0	0	0	0	0	E4TXX8	0	0
709032	E4TXX9	Sulku_0225	WP_013459089.1	Sulku_0226		E4TXY0		E4TXX9	0	unknown	0	0	0	0	E4TXY0	0	0
709032	E4TXX9	Sulku_0225	WP_013459089.1	Sulku_0227		E4TXY1		E4TXX9	0	unknown	0	0	0	0	E4TXY1	0	0
709032	E4TXX9	Sulku_0225	WP_013459089.1	Sulku_0228	K11755	E4TXY2		E4TXX9	0	0	0	0	0	0	E4TXY2	0	0
709032	E4TXX9	Sulku_0225	WP_013459089.1	Sulku_0229		E4TXY3		E4TXX9	0	0	0	0	0	0	E4TXY3	0	0
709032	E4TXX9	Sulku_0225	WP_013459089.1	Sulku_0230	K00826	E4TXY4		E4TXX9	0	0	0	0	0	0	E4TXY4	0	0
709032	E4TXX9	Sulku_0225	WP_013459089.1	Sulku_0231	K06886	E4TXY5		E4TXX9	0	0	0	0	0	0	E4TXY5	0	0
749222	E6X1K3	Nitsa_0668	ADV45936.1	Nitsa_0664	K03671	E6X1J9		E6X1K3	0	0	0	0	0	0	E6X1J9	0	0
749222	E6X1K3	Nitsa_0668	ADV45936.1	Nitsa_0665	K00384	E6X1K0		E6X1K3	0	0	0	0	0	0	E6X1K0	0	0
749222	E6X1K3	Nitsa_0668	ADV45936.1	Nitsa_0666	K00215	E6X1K1		E6X1K3	0	0	0	0	0	0	E6X1K1	0	0
749222	E6X1K3	Nitsa_0668	ADV45936.1	Nitsa_0667	K00764	E6X1K2		E6X1K3	0	0	0	0	0	0	E6X1K2	0	0
760154	I3XUI0	Sulba_0278	WP_014768485.1	Sulba_0276	K19713	I3XUH8		I3XUI0	0	0	0	0	0	0	I3XUH8	0	0
760154	I3XUI0	Sulba_0278	WP_014768485.1	Sulba_0277		I3XUH9		I3XUI0	0	0	0	0	0	0	I3XUH9	0	0
716541	A0A0H3CU35	ECL_04601	YP_003615078.1	ECL_04591	K07648	A0A0H3CU27		A0A0H3CU35	0	0	0	0	0	0	A0A0H3CU27	0	0
716541	A0A0H3CU35	ECL_04601	YP_003615078.1	ECL_04592	K11720	A0A0H3CQA2		A0A0H3CU35	0	0	0	0	0	0	A0A0H3CQA2	0	0
716541	A0A0H3CU35	ECL_04601	YP_003615078.1	ECL_04593	K07091	A0A0H3CR91		A0A0H3CU35	0	0	0	0	0	0	A0A0H3CR91	0	0
716541	A0A0H3CU35	ECL_04601	YP_003615078.1	ECL_04594	K01255	A0A0H3CS95		A0A0H3CU35	0	0	0	0	0	0	A0A0H3CS95	0	0
716541	A0A0H3CU35	ECL_04601	YP_003615078.1	ECL_04595	K02339	A0A0H3CSD5		A0A0H3CU35	0	0	0	0	0	0	A0A0H3CSD5	0	0
716541	A0A0H3CU35	ECL_04601	YP_003615078.1	ECL_04596	K01873	A0A0H3CU31		A0A0H3CU35	0	0	0	0	0	0	A0A0H3CU31	0	0
716541	A0A0H3CU35	ECL_04601	YP_003615078.1	ECL_04597	K03828	A0A0H3CQA7		A0A0H3CU35	0	0	0	0	0	0	A0A0H3CQA7	0	0
716541	A0A0H3CU35	ECL_04601	YP_003615078.1	ECL_04598	K12957	A0A0H3CR94		A0A0H3CU35	0	0	0	0	0	0	A0A0H3CR94	0	0
716541	A0A0H3CU35	ECL_04601	YP_003615078.1	ECL_04599	K00863	A0A0H3CSA2		A0A0H3CU35	0	0	0	0	0	0	A0A0H3CSA2	0	0
716541	A0A0H3CU35	ECL_04601	YP_003615078.1	ECL_04600	K06915	A0A0H3CSD9		A0A0H3CU35	0	0	0	0	0	0	A0A0H3CSD9	0	0
716541	A0A0H3CU35	ECL_04601	YP_003615078.1	ECL_04602	K00265	A0A0H3CQB2		A0A0H3CU35	0	0	0	0	0	0	A0A0H3CQB2	0	0
716541	A0A0H3CU35	ECL_04601	YP_003615078.1	ECL_04603	K00266	A0A0H3CR97		A0A0H3CU35	0	0	0	0	0	0	A0A0H3CR97	0	0
716541	A0A0H3CU35	ECL_04601	YP_003615078.1	ECL_04604		A0A0H3CSA6		A0A0H3CU35	0	unknown	0	0	0	0	A0A0H3CSA6	0	0
716541	A0A0H3CU35	ECL_04601	YP_003615078.1	ECL_04605		A0A0H3CSE3		A0A0H3CU35	0	0	0	0	0	0	A0A0H3CSE3	0	0
716541	A0A0H3CU35	ECL_04601	YP_003615078.1	ECL_04606		A0A0H3CU40		A0A0H3CU35	0	unknown	0	0	0	0	A0A0H3CU40	0	0
716541	A0A0H3CU35	ECL_04601	YP_003615078.1	ECL_04607		A0A0H3CQB6		A0A0H3CU35	0	unknown	0	0	0	0	A0A0H3CQB6	0	0
716541	A0A0H3CU35	ECL_04601	YP_003615078.1	ECL_04608	K03600	A0A0H3CRA0		A0A0H3CU35	0	0	0	0	0	0	A0A0H3CRA0	0	0
716541	A0A0H3CU35	ECL_04601	YP_003615078.1	ECL_04609	K03599	A0A0H3CSA9		A0A0H3CU35	0	0	0	0	0	0	A0A0H3CSA9	0	0
675812	D0I855	VHA_001930	EEY72824.1	NA	NA	NA		D0I855	#N/A	#N/A	#N/A	#N/A	#N/A	#N/A	#N/A	#N/A	#N/A
703	A0A1A9AZJ6	SAMEA2665130_2638	WP_047706795.1	SAMEA2665130_2634	K02553	A0A8E0W2N8		A0A1A9AZJ6	methyltransferase	0	0	0	0	0	A0A8E0W2N8	A0A8E0W2N8	0
703	A0A1A9AZJ6	SAMEA2665130_2638	WP_047706795.1	SAMEA2665130_2635	K07773	R8AMR5		A0A1A9AZJ6	0	0	0	0	0	0	R8AMR5	0	0
703	A0A1A9AZJ6	SAMEA2665130_2638	WP_047706795.1	SAMEA2665130_2636	K07648	A0A8E0T3P7		A0A1A9AZJ6	0	0	0	0	0	0	A0A8E0T3P7	0	0
703	A0A1A9AZJ6	SAMEA2665130_2638	WP_047706795.1	SAMEA2665130_2637		A0A8E0SX43		A0A1A9AZJ6	0	0	0	0	0	0	A0A8E0SX43	0	0
703	A0A1A9AZJ6	SAMEA2665130_2638	WP_047706795.1	SAMEA2665130_2639	K00265	A0A8E0SZA3		A0A1A9AZJ6	0	0	0	0	0	0	A0A8E0SZA3	0	0
703	A0A1A9AZJ6	SAMEA2665130_2638	WP_047706795.1	SAMEA2665130_2640	K00266	R8AMR6		A0A1A9AZJ6	0	0	0	0	0	0	R8AMR6	0	0
703	A0A1A9AZJ6	SAMEA2665130_2638	WP_047706795.1	SAMEA2665130_2641	K01243	A0A1A9B0K1		A0A1A9AZJ6	0	0	0	0	0	0	A0A1A9B0K1	0	0
703	A0A1A9AZJ6	SAMEA2665130_2638	WP_047706795.1	SAMEA2665130_2642	K02227	A0A8E0SX58		A0A1A9AZJ6	0	0	0	0	0	0	A0A8E0SX58	0	0
703	A0A1A9AZJ6	SAMEA2665130_2638	WP_047706795.1	SAMEA2665130_2643	K06858	A0A8E0T153		A0A1A9AZJ6	0	0	0	0	0	0	A0A8E0T153	0	0
28141	A0A7V7UUA2	FZI36_13325, HRR37_07475	WP_007902691.1	NA	NA	NA		A0A7V7UUA2	#N/A	#N/A	#N/A	#N/A	#N/A	#N/A	#N/A	#N/A	#N/A
61647	A0A0J5M6N5	ABW06_11355, AZ034_001212, NCTC11434_05269	KMK13626.1	NA	NA	NA		A0A0J5M6N5	#N/A	#N/A	#N/A	#N/A	#N/A	#N/A	#N/A	#N/A	#N/A
82983	A0A806YW28	DSM2777_06595	WP_025801147.1	DSM2777_06585	K00266	A0A806YWG8		A0A806YW28	unknown	0	0	0	0	0	A0A806YWG8	0	0
82983	A0A806YW28	DSM2777_06595	WP_025801147.1	DSM2777_06590			pseudogene	A0A806YW28	#N/A	#N/A	#N/A	#N/A	#N/A	#N/A	#N/A	#N/A	#N/A
82983	A0A806YW28	DSM2777_06595	WP_025801147.1	DSM2777_06600	K07648	A0A4Q9D7D8		A0A806YW28	0	0	0	0	0	0	A0A4Q9D7D8	0	0
82983	A0A806YW28	DSM2777_06595	WP_025801147.1	DSM2777_06605		A0A806YVZ2		A0A806YW28	0	0	0	0	0	0	A0A806YVZ2	0	0
82983	A0A806YW28	DSM2777_06595	WP_025801147.1	DSM2777_06610	K03814	A0A806Z351		A0A806YW28	0	0	0	0	0	0	A0A806Z351	0	0
82983	A0A806YW28	DSM2777_06595	WP_025801147.1	DSM2777_06615		A0A4V2J2G4		A0A806YW28	0	unknown	0	0	0	0	A0A4V2J2G4	0	0
82983	A0A806YW28	DSM2777_06595	WP_025801147.1	DSM2777_06620	K12961	A0A4Q9D9N3		A0A806YW28	0	0	0	0	0	0	A0A4Q9D9N3	0	0
82983	A0A806YW28	DSM2777_06595	WP_025801147.1	DSM2777_06625	K07460	A0A806Z1N1		A0A806YW28	0	unknown	0	0	0	0	A0A806Z1N1	0	0
82983	A0A806YW28	DSM2777_06595	WP_025801147.1	DSM2777_06630	K07121	A0A806YW19		A0A806YW28	0	0	0	0	0	0	A0A806YW19	0	0
82983	A0A806YW28	DSM2777_06595	WP_025801147.1	DSM2777_06635	K07056	A0A4Q9D8F4		A0A806YW28	methyltransferase	methyltransferase	0	0	0	0	A0A4Q9D8F4	0	0
82983	A0A806YW28	DSM2777_06595	WP_025801147.1	DSM2777_06640	K01978		Rnase P RNA component (Class A)	A0A806YW28	#N/A	#N/A	#N/A	#N/A	#N/A	#N/A	#N/A	#N/A	#N/A
82983	A0A806YW28	DSM2777_06595	WP_025801147.1	DSM2777_06645	K07186	A0A4Q9D7E6		A0A806YW28	unknown	unknown	0	0	0	0	A0A4Q9D7E6	0	0
82985	A0A0G3CRF2	QQ39_15245	WP_047781975.1	QQ39_15205	K07056	A0A0G3CMP1		A0A0G3CRF2	methyltransferase	methyltransferase	0	0	0	0	A0A0G3CMP1	0	0
82985	A0A0G3CRF2	QQ39_15245	WP_047781975.1	QQ39_15210	K07121	A0A0G3CRE7		A0A0G3CRF2	0	0	0	0	0	0	A0A0G3CRE7	0	0
82985	A0A0G3CRF2	QQ39_15245	WP_047781975.1	QQ39_15215	K07460	A0A0G3CTC6		A0A0G3CRF2	0	unknown	0	0	0	0	A0A0G3CTC6	0	0
82985	A0A0G3CRF2	QQ39_15245	WP_047781975.1	QQ39_15220	K12961	A0A0G3CML7		A0A0G3CRF2	0	0	0	0	0	0	A0A0G3CML7	0	0
82985	A0A0G3CRF2	QQ39_15245	WP_047781975.1	QQ39_15225		A0A0G3CPL5		A0A0G3CRF2	0	unknown	0	0	0	0	A0A0G3CPL5	0	0
82985	A0A0G3CRF2	QQ39_15245	WP_047781975.1	QQ39_15230	K03814	A0A0G3CVT7		A0A0G3CRF2	0	0	0	0	0	0	A0A0G3CVT7	0	0
82985	A0A0G3CRF2	QQ39_15245	WP_047781975.1	QQ39_15235		A0A0G3CTJ0		A0A0G3CRF2	0	0	0	0	0	0	A0A0G3CTJ0	0	0
82985	A0A0G3CRF2	QQ39_15245	WP_047781975.1	QQ39_15240	K07648	A0A0G3CMP6		A0A0G3CRF2	0	0	0	0	0	0	A0A0G3CMP6	0	0
82985	A0A0G3CRF2	QQ39_15245	WP_047781975.1	QQ39_15250	K00265	A0A0G3CMM2		A0A0G3CRF2	0	0	0	0	0	0	A0A0G3CMM2	0	0
82985	A0A0G3CRF2	QQ39_15245	WP_047781975.1	QQ39_15255	K00266	A0A0G3CVU0		A0A0G3CRF2	0	0	0	0	0	0	A0A0G3CVU0	0	0
82985	A0A0G3CRF2	QQ39_15245	WP_047781975.1	QQ39_15260	K03600	A0A0G3CTJ5		A0A0G3CRF2	0	0	0	0	0	0	A0A0G3CTJ5	0	0
82985	A0A0G3CRF2	QQ39_15245	WP_047781975.1	QQ39_15265	K03599	A0A0G3CMQ0		A0A0G3CRF2	0	0	0	0	0	0	A0A0G3CMQ0	0	0
82985	A0A0G3CRF2	QQ39_15245	WP_047781975.1	QQ39_15270	K02996	A0A0G3CRF7		A0A0G3CRF2	0	0	0	0	0	0	A0A0G3CRF7	0	0
82985	A0A0G3CRF2	QQ39_15245	WP_047781975.1	QQ39_15275	K02871	A0A0G3CMM9		A0A0G3CRF2	0	0	0	0	0	0	A0A0G3CMM9	0	0
99287	Q7CPN5	STM3329	NP_462239.1	STM3319	K06861	Q7CPN9		Q7CPN5	0	0	0	0	0	0	Q7CPN9	0	0
99287	Q7CPN5	STM3329	NP_462239.1	STM3320	K03092	P26979		Q7CPN5	0	0	0	0	0	0	P26979	0	0
99287	Q7CPN5	STM3329	NP_462239.1	STM3321	K05808	P26983		Q7CPN5	0	0	0	0	0	0	P26983	0	0
99287	Q7CPN5	STM3329	NP_462239.1	STM3322	K02806	Q7CPN8		Q7CPN5	0	0	0	0	0	0	Q7CPN8	0	0
99287	Q7CPN5	STM3329	NP_462239.1	STM3323	K06958	Q8ZLR8		Q7CPN5	0	0	0	0	0	0	Q8ZLR8	0	0
99287	Q7CPN5	STM3329	NP_462239.1	STM3324	K08485	Q7CPN7		Q7CPN5	0	0	0	0	0	0	Q7CPN7	0	0
99287	Q7CPN5	STM3329	NP_462239.1	STM3325		Q7CPN6		Q7CPN5	0	0	0	0	0	0	Q7CPN6	0	0
99287	Q7CPN5	STM3329	NP_462239.1	STM3326	K03814	Q8ZLR7		Q7CPN5	0	0	0	0	0	0	Q8ZLR7	0	0
99287	Q7CPN5	STM3329	NP_462239.1	STM3327		Q8ZLR6		Q7CPN5	0	0	0	0	0	0	Q8ZLR6	0	0
99287	Q7CPN5	STM3329	NP_462239.1	STM3328	K07648	Q8ZLR5		Q7CPN5	0	0	0	0	0	0	Q8ZLR5	0	0
99287	Q7CPN5	STM3329	NP_462239.1	STM3330	K00265	Q8ZLR4		Q7CPN5	0	0	0	0	0	0	Q8ZLR4	0	0
99287	Q7CPN5	STM3329	NP_462239.1	STM3331	K00266	Q8ZLR3		Q7CPN5	0	0	0	0	0	0	Q8ZLR3	0	0
99287	Q7CPN5	STM3329	NP_462239.1	STM3332		Q8ZLR2		Q7CPN5	0	unknown	0	0	0	0	Q8ZLR2	0	0
99287	Q7CPN5	STM3329	NP_462239.1	STM3333	K10974	Q8ZLR1		Q7CPN5	0	0	0	0	0	0	Q8ZLR1	0	0
99287	Q7CPN5	STM3329	NP_462239.1	STM3334	K01485	Q8ZLR0		Q7CPN5	0	0	0	0	0	0	Q8ZLR0	0	0
99287	Q7CPN5	STM3329	NP_462239.1	STM3335		Q8ZLQ9		Q7CPN5	0	anomerase	0	0	0	0	Q8ZLQ9	0	0
99287	Q7CPN5	STM3329	NP_462239.1	STM3336	K00885	Q8ZLQ8		Q7CPN5	0	0	0	0	0	0	Q8ZLQ8	0	0
99287	Q7CPN5	STM3329	NP_462239.1	STM3337	K01788	Q8ZLQ7		Q7CPN5	0	0	0	0	0	0	Q8ZLQ7	0	0
99287	Q7CPN5	STM3329	NP_462239.1	STM3338	K03290	P0A2G5		Q7CPN5	0	0	0	0	0	0	P0A2G5	0	0
99287	Q7CPN5	STM3329	NP_462239.1	STM3339	K01639	Q8ZLQ6		Q7CPN5	0	0	0	0	0	0	Q8ZLQ6	0	0
158822	A0A089Q5X0	JT31_14675	WP_038478403.1	JT31_14625	K04691	A0A089Q5V4		A0A089Q5X0	0	0	0	0	0	0	A0A089Q5V4	0	0
158822	A0A089Q5X0	JT31_14675	WP_038478403.1	JT31_14630	K04772	A0A089RH50		A0A089Q5X0	0	0	0	0	0	0	A0A089RH50	0	0
158822	A0A089Q5X0	JT31_14675	WP_038478403.1	JT31_14635	K09908	A0A089UFC6		A0A089Q5X0	0	unknown	0	0	0	0	A0A089UFC6	0	0
158822	A0A089Q5X0	JT31_14675	WP_038478403.1	JT31_14640	K06916	A0A089PZI9		A0A089Q5X0	0	0	0	0	0	0	A0A089PZI9	0	0
158822	A0A089Q5X0	JT31_14675	WP_038478403.1	JT31_14645	K02871	A0A089Q0L2		A0A089Q5X0	0	0	0	0	0	0	A0A089Q0L2	0	0
158822	A0A089Q5X0	JT31_14675	WP_038478403.1	JT31_14650	K02996	A0A089Q5W1		A0A089Q5X0	0	0	0	0	0	0	A0A089Q5W1	0	0
158822	A0A089Q5X0	JT31_14675	WP_038478403.1	JT31_14655	K03599	A0A089RH55		A0A089Q5X0	0	0	0	0	0	0	A0A089RH55	0	0
158822	A0A089Q5X0	JT31_14675	WP_038478403.1	JT31_14660	K03600	A0A089Q3I3		A0A089Q5X0	0	0	0	0	0	0	A0A089Q3I3	0	0
158822	A0A089Q5X0	JT31_14675	WP_038478403.1	JT31_14665	K00266	A0A089PZJ4		A0A089Q5X0	0	0	0	0	0	0	A0A089PZJ4	0	0
158822	A0A089Q5X0	JT31_14675	WP_038478403.1	JT31_14670	K00265	A0A089Q0L9		A0A089Q5X0	0	0	0	0	0	0	A0A089Q0L9	0	0
158822	A0A089Q5X0	JT31_14675	WP_038478403.1	JT31_14680	K07648	A0A089RH60		A0A089Q5X0	0	0	0	0	0	0	A0A089RH60	0	0
158822	A0A089Q5X0	JT31_14675	WP_038478403.1	JT31_14685		A0A089Q3I8		A0A089Q5X0	0	0	0	0	0	0	A0A089Q3I8	0	0
158822	A0A089Q5X0	JT31_14675	WP_038478403.1	JT31_14690	K03814	A0A089PZJ9		A0A089Q5X0	0	0	0	0	0	0	A0A089PZJ9	0	0
158822	A0A089Q5X0	JT31_14675	WP_038478403.1	JT31_14695	K02647	A0A089Q0M5		A0A089Q5X0	0	0	0	0	0	0	A0A089Q0M5	0	0
158822	A0A089Q5X0	JT31_14675	WP_038478403.1	JT31_14700	K03299	A0A089Q5X5		A0A089Q5X0	0	0	0	0	0	0	A0A089Q5X5	0	0
158822	A0A089Q5X0	JT31_14675	WP_038478403.1	JT31_14705	K00865	A0A089RH67		A0A089Q5X0	0	0	0	0	0	0	A0A089RH67	0	0
158822	A0A089Q5X0	JT31_14675	WP_038478403.1	JT31_14710	K08485	A0A089Q3J4		A0A089Q5X0	0	0	0	0	0	0	A0A089Q3J4	0	0
158822	A0A089Q5X0	JT31_14675	WP_038478403.1	JT31_14715	K06958	A0A089PZK4		A0A089Q5X0	0	0	0	0	0	0	A0A089PZK4	0	0
158822	A0A089Q5X0	JT31_14675	WP_038478403.1	JT31_14720	K02806	A0A089Q0N0		A0A089Q5X0	0	0	0	0	0	0	A0A089Q0N0	0	0
158822	A0A089Q5X0	JT31_14675	WP_038478403.1	JT31_14725	K05808	A0A089Q5Y3		A0A089Q5X0	0	0	0	0	0	0	A0A089Q5Y3	0	0
623	A0A384LM38	SF3251	NP_709009.2	SF3249		P0ABU6		A0A384LM38	0	0	0	0	0	0	P0ABU6	0	0
623	A0A384LM38	SF3251	NP_709009.2	SF3250	K07648	P0AEC4		A0A384LM38	0	0	0	0	0	0	P0AEC4	0	0
623	A0A384LM38	SF3251	NP_709009.2	SF3252	K00265	A0A0H2V217		A0A384LM38	0	0	0	0	0	0	A0A0H2V217	0	0
623	A0A384LM38	SF3251	NP_709009.2	SF3253	K00266	A0A384KQF8		A0A384LM38	0	0	0	0	0	0	A0A384KQF8	0	0
623	A0A384LM38	SF3251	NP_709009.2	SF3254			pseudogene	A0A384LM38	#N/A	#N/A	#N/A	#N/A	#N/A	#N/A	#N/A	#N/A	#N/A
198628	E0SHF2	Dda3937_00711	WP_013316034.1	Dda3937_00708	K00266	E0SHE9		E0SHF2	0	0	0	0	0	0	E0SHE9	0	0
198628	E0SHF2	Dda3937_00711	WP_013316034.1	Dda3937_00709	K00265	E0SHF0		E0SHF2	0	0	0	0	0	0	E0SHF0	0	0
198628	E0SHF2	Dda3937_00711	WP_013316034.1	Dda3937_00710		E0SHF1		E0SHF2	0	unknown	0	0	0	0	E0SHF1	0	0
198628	E0SHF2	Dda3937_00711	WP_013316034.1	Dda3937_04694			pseudogene	E0SHF2	#N/A	#N/A	#N/A	#N/A	#N/A	#N/A	#N/A	#N/A	#N/A
198628	E0SHF2	Dda3937_00711	WP_013316034.1	Dda3937_04681	K18504		sRNA	E0SHF2	#N/A	#N/A	#N/A	#N/A	#N/A	#N/A	#N/A	#N/A	#N/A
632	A0A5P8YNA1	YPO3556	WP_002210140.1	NA	NA	NA		A0A5P8YNA1	#N/A	#N/A	#N/A	#N/A	#N/A	#N/A	#N/A	#N/A	#N/A
223926	Q87SD9	VP0485	NP_796864.1	VP0475		Q87SE9		Q87SD9	0	0	0	0	0	0	Q87SE9	0	0
223926	Q87SD9	VP0485	NP_796864.1	VP0476		Q87SE8		Q87SD9	0	0	0	0	0	0	Q87SE8	0	0
223926	Q87SD9	VP0485	NP_796864.1	VP0477	K06858	Q87SE7		Q87SD9	0	0	0	0	0	0	Q87SE7	0	0
223926	Q87SD9	VP0485	NP_796864.1	VP0478	K02227	Q87SE6		Q87SD9	0	0	0	0	0	0	Q87SE6	0	0
223926	Q87SD9	VP0485	NP_796864.1	VP0479	K01243	Q87SE5		Q87SD9	0	0	0	0	0	0	Q87SE5	0	0
223926	Q87SD9	VP0485	NP_796864.1	VP0480		Q87SE4		Q87SD9	0	0	0	0	0	0	Q87SE4	0	0
223926	Q87SD9	VP0485	NP_796864.1	VP0481	K00266	Q87SE3		Q87SD9	0	0	0	0	0	0	Q87SE3	0	0
223926	Q87SD9	VP0485	NP_796864.1	VP0482	K00265	Q87SE2		Q87SD9	0	0	0	0	0	0	Q87SE2	0	0
223926	Q87SD9	VP0485	NP_796864.1	VP0483	K00266	Q87SE1		Q87SD9	0	0	0	0	0	0	Q87SE1	0	0
223926	Q87SD9	VP0485	NP_796864.1	VP0484	K00265	Q87SE0		Q87SD9	0	0	0	0	0	0	Q87SE0	0	0
223926	Q87SD9	VP0485	NP_796864.1	VP0486		Q87SD8		Q87SD9	0	0	0	0	0	0	Q87SD8	0	0
223926	Q87SD9	VP0485	NP_796864.1	VP0487	K07648	Q87SD7		Q87SD9	0	0	0	0	0	0	Q87SD7	0	0
223926	Q87SD9	VP0485	NP_796864.1	VP0488		Q87SD6		Q87SD9	0	unknown	0	0	0	0	Q87SD6	0	0
223926	Q87SD9	VP0485	NP_796864.1	VP0489	K07773	Q87SD5		Q87SD9	0	0	0	0	0	0	Q87SD5	0	0
223926	Q87SD9	VP0485	NP_796864.1	VP0490		Q87SD4		Q87SD9	0	unknown	0	0	0	0	Q87SD4	0	0
223926	Q87SD9	VP0485	NP_796864.1	VP0491		Q87SD3		Q87SD9	0	unknown	0	0	0	0	Q87SD3	0	0
223926	Q87SD9	VP0485	NP_796864.1	VP0492	K02553	Q87SD2		Q87SD9	methyltransferase	0	0	0	0	0	Q87SD2	Q87SD2	0
223926	Q87SD9	VP0485	NP_796864.1	VP0493		Q87SD1		Q87SD9	0	unknown	0	0	0	0	Q87SD1	0	0
243277	Q9KPJ6	VC_2371	NP_232001.1	VC_2361	K06866	Q9KPK6		Q9KPJ6	0	0	0	0	0	0	Q9KPK6	0	0
243277	Q9KPJ6	VC_2371	NP_232001.1	VC_2362	K01733	Q9KPK5		Q9KPJ6	0	0	0	0	0	0	Q9KPK5	0	0
243277	Q9KPJ6	VC_2371	NP_232001.1	VC_2363	K00872	Q9KPK4		Q9KPJ6	0	0	0	0	0	0	Q9KPK4	0	0
243277	Q9KPJ6	VC_2371	NP_232001.1	VC_2364	K12524	Q9KPK3		Q9KPJ6	0	0	0	0	0	0	Q9KPK3	0	0
243277	Q9KPJ6	VC_2371	NP_232001.1	VC_2365		Q9KPK2		Q9KPJ6	0	unknown	0	0	0	0	Q9KPK2	0	0
243277	Q9KPJ6	VC_2371	NP_232001.1	VC_2366	K02553	Q9KPK1		Q9KPJ6	methyltransferase	0	0	0	0	0	Q9KPK1	Q9KPK1	0
243277	Q9KPJ6	VC_2371	NP_232001.1	VC_2367		Q9KPK0		Q9KPJ6	0	unknown	0	0	0	0	Q9KPK0	0	0
243277	Q9KPJ6	VC_2371	NP_232001.1	VC_2368	K07773	Q9KPJ9		Q9KPJ6	0	0	0	0	0	0	Q9KPJ9	0	0
243277	Q9KPJ6	VC_2371	NP_232001.1	VC_2369	K07648	Q9KPJ8		Q9KPJ6	0	0	0	0	0	0	Q9KPJ8	0	0
243277	Q9KPJ6	VC_2371	NP_232001.1	VC_2370		Q9KPJ7		Q9KPJ6	0	0	0	0	0	0	Q9KPJ7	0	0
243277	Q9KPJ6	VC_2371	NP_232001.1	VC_2372		Q9KPJ5		Q9KPJ6	0	unknown	0	0	0	0	Q9KPJ5	0	0
243277	Q9KPJ6	VC_2371	NP_232001.1	VC_2373	K00265	Q9KPJ4		Q9KPJ6	0	0	0	0	0	0	Q9KPJ4	0	0
243277	Q9KPJ6	VC_2371	NP_232001.1	VC_2374	K00266	Q9KPJ3		Q9KPJ6	0	0	0	0	0	0	Q9KPJ3	0	0
243277	Q9KPJ6	VC_2371	NP_232001.1	VC_2375		Q9KPJ2		Q9KPJ6	0	unknown	0	0	0	0	Q9KPJ2	0	0
243277	Q9KPJ6	VC_2371	NP_232001.1	VC_2376	K00265	Q9KPJ1		Q9KPJ6	0	unknown	0	0	0	0	Q9KPJ1	0	0
243277	Q9KPJ6	VC_2371	NP_232001.1	VC_2377	K00266	Q9KPJ0		Q9KPJ6	0	0	0	0	0	0	Q9KPJ0	0	0
243277	Q9KPJ6	VC_2371	NP_232001.1	VC_2378		Q9KPI9		Q9KPJ6	0	unknown	0	0	0	0	Q9KPI9	0	0
243277	Q9KPJ6	VC_2371	NP_232001.1	VC_2379	K01243	Q9KPI8		Q9KPJ6	0	0	0	0	0	0	Q9KPI8	0	0
243277	Q9KPJ6	VC_2371	NP_232001.1	VC_2380	K02227	Q9KPI7		Q9KPJ6	0	0	0	0	0	0	Q9KPI7	0	0
243277	Q9KPJ6	VC_2371	NP_232001.1	VC_2381	K06858	Q9KPI6		Q9KPJ6	0	0	0	0	0	0	Q9KPI6	0	0
244366	A0A264BZ88	A593_08310	WP_008806659.1	A593_08305			pseudogene	A0A264BZ88	#N/A	#N/A	#N/A	#N/A	#N/A	#N/A	#N/A	#N/A	#N/A
244366	A0A264BZ88	A593_08310	WP_008806659.1	A593_08315	K00265	A0A0J4RAE4		A0A264BZ88	unknown	0	0	0	0	0	A0A0J4RAE4	0	0
244366	A0A264BZ88	A593_08310	WP_008806659.1	A593_08320	K00266	A0A087FW09		A0A264BZ88	0	0	0	0	0	0	A0A087FW09	0	0
244366	A0A264BZ88	A593_08310	WP_008806659.1	A593_08325	K01788	A0A7H4M8E1		A0A264BZ88	0	0	0	0	0	0	A0A7H4M8E1	0	0
244366	A0A264BZ88	A593_08310	WP_008806659.1	A593_08330	K03600	A0A087FW11		A0A264BZ88	0	0	0	0	0	0	A0A087FW11	0	0
244366	A0A264BZ88	A593_08310	WP_008806659.1	A593_08335	K03599	A0A087FW12		A0A264BZ88	0	0	0	0	0	0	A0A087FW12	0	0
244366	A0A264BZ88	A593_08310	WP_008806659.1	A593_08340	K02996	A0A087FW13		A0A264BZ88	0	0	0	0	0	0	A0A087FW13	0	0
244366	A0A264BZ88	A593_08310	WP_008806659.1	A593_08345	K02871	A0A264BZG8		A0A264BZ88	0	0	0	0	0	0	A0A264BZG8	0	0
244366	A0A264BZ88	A593_08310	WP_008806659.1	A593_08350	K06916	A0A264BZL5		A0A264BZ88	0	0	0	0	0	0	A0A264BZL5	0	0
244366	A0A264BZ88	A593_08310	WP_008806659.1	A593_08355	K09908	A0A087FW16		A0A264BZ88	unknown	0	0	0	0	0	A0A087FW16	0	0
244366	A0A264BZ88	A593_08310	WP_008806659.1	A593_08360	K04772	A0A087FW17		A0A264BZ88	0	0	0	0	0	0	A0A087FW17	0	0
272620	A6TEN2	KPN_03623	WP_015959060.1	KPN_03613	K05808	A6TEM2		A6TEN2	0	0	0	0	0	0	A6TEM2	0	0
272620	A6TEN2	KPN_03623	WP_015959060.1	KPN_03614	K02806	A6TEM3		A6TEN2	0	0	0	0	0	0	A6TEM3	0	0
272620	A6TEN2	KPN_03623	WP_015959060.1	KPN_03615	K06958	A6TEM4		A6TEN2	0	0	0	0	0	0	A6TEM4	0	0
272620	A6TEN2	KPN_03623	WP_015959060.1	KPN_03616	K08485	A6TEM5		A6TEN2	0	0	0	0	0	0	A6TEM5	0	0
272620	A6TEN2	KPN_03623	WP_015959060.1	KPN_03617	K03814	A6TEM6		A6TEN2	0	0	0	0	0	0	A6TEM6	0	0
272620	A6TEN2	KPN_03623	WP_015959060.1	KPN_03618		A6TEM7		A6TEN2	0	0	0	0	0	0	A6TEM7	0	0
272620	A6TEN2	KPN_03623	WP_015959060.1	KPN_03619	K07648	A6TEM8		A6TEN2	0	0	0	0	0	0	A6TEM8	0	0
272620	A6TEN2	KPN_03623	WP_015959060.1	KPN_03620	K01686	A6TEM9		A6TEN2	0	0	0	0	0	0	A6TEM9	0	0
272620	A6TEN2	KPN_03623	WP_015959060.1	KPN_03621	K08322	A6TEN0		A6TEN2	0	0	0	0	0	0	A6TEN0	0	0
272620	A6TEN2	KPN_03623	WP_015959060.1	KPN_03622	K08191	A6TEN1		A6TEN2	0	0	0	0	0	0	A6TEN1	0	0
272620	A6TEN2	KPN_03623	WP_015959060.1	KPN_03624	K00265	A6TEN3		A6TEN2	0	0	0	0	0	0	A6TEN3	0	0
272620	A6TEN2	KPN_03623	WP_015959060.1	KPN_03625	K00266	A6TEN4		A6TEN2	0	0	0	0	0	0	A6TEN4	0	0
272620	A6TEN2	KPN_03623	WP_015959060.1	KPN_03626	K01788	A6TEN5		A6TEN2	0	0	0	0	0	0	A6TEN5	0	0
272620	A6TEN2	KPN_03623	WP_015959060.1	KPN_03627	K03600	A6TEN6		A6TEN2	0	0	0	0	0	0	A6TEN6	0	0
272620	A6TEN2	KPN_03623	WP_015959060.1	KPN_03628	K03599	A6TEN7		A6TEN2	0	0	0	0	0	0	A6TEN7	0	0
272620	A6TEN2	KPN_03623	WP_015959060.1	KPN_03629	K02996	A6TEN8		A6TEN2	0	0	0	0	0	0	A6TEN8	0	0
272620	A6TEN2	KPN_03623	WP_015959060.1	KPN_03630	K02871	A6TEN9		A6TEN2	0	0	0	0	0	0	A6TEN9	0	0
272620	A6TEN2	KPN_03623	WP_015959060.1	KPN_03631	K06916	A6TEP0		A6TEN2	0	0	0	0	0	0	A6TEP0	0	0
272620	A6TEN2	KPN_03623	WP_015959060.1	KPN_03632	K09908	A6TEP1		A6TEN2	0	unknown	0	0	0	0	A6TEP1	0	0
272620	A6TEN2	KPN_03623	WP_015959060.1	KPN_03633	K04772	A6TEP2		A6TEN2	0	0	0	0	0	0	A6TEP2	0	0
298386	Q6LUQ9	PBPRA0543	WP_011217319.1	PBPRA0533	K01866	Q6LUR9		Q6LUQ9	0	0	0	0	0	0	Q6LUR9	0	0
298386	Q6LUQ9	PBPRA0543	WP_011217319.1	PBPRA0534		Q6LUR8		Q6LUQ9	0	0	0	0	0	0	Q6LUR8	0	0
298386	Q6LUQ9	PBPRA0543	WP_011217319.1	PBPRA0535		Q6LUR7		Q6LUQ9	0	unknown	0	0	0	0	Q6LUR7	0	0
298386	Q6LUQ9	PBPRA0543	WP_011217319.1	PBPRA0536	K06858	Q6LUR6		Q6LUQ9	0	0	0	0	0	0	Q6LUR6	0	0
298386	Q6LUQ9	PBPRA0543	WP_011217319.1	PBPRA0537	K02227	Q6LUR5		Q6LUQ9	0	0	0	0	0	0	Q6LUR5	0	0
298386	Q6LUQ9	PBPRA0543	WP_011217319.1	PBPRA0538	K01243	Q6LUR4		Q6LUQ9	0	0	0	0	0	0	Q6LUR4	0	0
298386	Q6LUQ9	PBPRA0543	WP_011217319.1	PBPRA0539	K00266	Q6LUR3		Q6LUQ9	0	0	0	0	0	0	Q6LUR3	0	0
298386	Q6LUQ9	PBPRA0543	WP_011217319.1	PBPRA0540	K00265	Q6LUR2		Q6LUQ9	0	0	0	0	0	0	Q6LUR2	0	0
298386	Q6LUQ9	PBPRA0543	WP_011217319.1	PBPRA0541	K00266	Q6LUR1		Q6LUQ9	0	0	0	0	0	0	Q6LUR1	0	0
298386	Q6LUQ9	PBPRA0543	WP_011217319.1	PBPRA0542	K00265	Q6LUR0		Q6LUQ9	0	0	0	0	0	0	Q6LUR0	0	0
298386	Q6LUQ9	PBPRA0543	WP_011217319.1	PBPRA0544		Q6LUQ8		Q6LUQ9	0	unknown	0	0	0	0	Q6LUQ8	0	0
298386	Q6LUQ9	PBPRA0543	WP_011217319.1	PBPRA0545	K07648	Q6LUQ7		Q6LUQ9	0	0	0	0	0	0	Q6LUQ7	0	0
298386	Q6LUQ9	PBPRA0543	WP_011217319.1	PBPRA0546		Q6LUQ6		Q6LUQ9	0	unknown	0	0	0	0	Q6LUQ6	0	0
298386	Q6LUQ9	PBPRA0543	WP_011217319.1	PBPRA0547	K07773	Q6LUQ5		Q6LUQ9	0	0	0	0	0	0	Q6LUQ5	0	0
298386	Q6LUQ9	PBPRA0543	WP_011217319.1	PBPRA0548		Q6LUQ4		Q6LUQ9	0	unknown	0	0	0	0	Q6LUQ4	0	0
298386	Q6LUQ9	PBPRA0543	WP_011217319.1	PBPRA0549	K02553	Q6LUQ3		Q6LUQ9	methyltransferase	0	0	0	0	0	Q6LUQ3	Q6LUQ3	0
298386	Q6LUQ9	PBPRA0543	WP_011217319.1	PBPRA0550		Q6LUQ2		Q6LUQ9	0	unknown	0	0	0	0	Q6LUQ2	0	0
298386	Q6LUQ9	PBPRA0543	WP_011217319.1	PBPRA0551	K00906	Q6LUQ1		Q6LUQ9	0	0	0	0	0	0	Q6LUQ1	0	0
298386	Q6LUQ9	PBPRA0543	WP_011217319.1	PBPRA0552	K12524	Q6LUQ0		Q6LUQ9	0	0	0	0	0	0	Q6LUQ0	0	0
298386	Q6LUQ9	PBPRA0543	WP_011217319.1	PBPRA0553	K00872	Q6LUP9		Q6LUQ9	0	0	0	0	0	0	Q6LUP9	0	0
300267	Q32BC2	SDY_3392	WP_005018848.1	SDY_3382	K06861	Q32BD2		Q32BC2	0	0	0	0	0	0	Q32BD2	0	0
300267	Q32BC2	SDY_3392	WP_005018848.1	SDY_3383	K03092	Q32BD1		Q32BC2	0	0	0	0	0	0	Q32BD1	0	0
300267	Q32BC2	SDY_3392	WP_005018848.1	SDY_3384	K05808	Q32BD0		Q32BC2	0	0	0	0	0	0	Q32BD0	0	0
300267	Q32BC2	SDY_3392	WP_005018848.1	SDY_3385	K02806	Q32BC9		Q32BC2	0	0	0	0	0	0	Q32BC9	0	0
300267	Q32BC2	SDY_3392	WP_005018848.1	SDY_3386	K06958	Q32BC8		Q32BC2	0	0	0	0	0	0	Q32BC8	0	0
300267	Q32BC2	SDY_3392	WP_005018848.1	SDY_3387	K08485	Q32BC7		Q32BC2	0	0	0	0	0	0	Q32BC7	0	0
300267	Q32BC2	SDY_3392	WP_005018848.1	SDY_3388		Q32BC6		Q32BC2	0	0	0	0	0	0	Q32BC6	0	0
300267	Q32BC2	SDY_3392	WP_005018848.1	SDY_3389	K03814	Q32BC5		Q32BC2	0	0	0	0	0	0	Q32BC5	0	0
300267	Q32BC2	SDY_3392	WP_005018848.1	SDY_3390		Q32BC4		Q32BC2	0	0	0	0	0	0	Q32BC4	0	0
300267	Q32BC2	SDY_3392	WP_005018848.1	SDY_3391	K07648	Q32BC3		Q32BC2	0	0	0	0	0	0	Q32BC3	0	0
300267	Q32BC2	SDY_3392	WP_005018848.1	SDY_3393	K00265	Q32BC1		Q32BC2	0	0	0	0	0	0	Q32BC1	0	0
300267	Q32BC2	SDY_3392	WP_005018848.1	SDY_3394	K00266	Q32BC0		Q32BC2	0	0	0	0	0	0	Q32BC0	0	0
300267	Q32BC2	SDY_3392	WP_005018848.1	SDY_3395		Q32BB9		Q32BC2	0	unknown	0	0	0	0	Q32BB9	0	0
300267	Q32BC2	SDY_3392	WP_005018848.1	SDY_3396		Q32BB8		Q32BC2	0	0	0	0	0	0	Q32BB8	0	0
300267	Q32BC2	SDY_3392	WP_005018848.1	SDY_3397	K00885	Q32BB7		Q32BC2	0	0	0	0	0	0	Q32BB7	0	0
300267	Q32BC2	SDY_3392	WP_005018848.1	SDY_3398	K01788	Q32BB6		Q32BC2	0	0	0	0	0	0	Q32BB6	0	0
300267	Q32BC2	SDY_3392	WP_005018848.1	SDY_3399	K03290	Q32BB5		Q32BC2	0	0	0	0	0	0	Q32BB5	0	0
300267	Q32BC2	SDY_3392	WP_005018848.1	SDY_3400	K01639	Q32BB4		Q32BC2	0	0	0	0	0	0	Q32BB4	0	0
300267	Q32BC2	SDY_3392	WP_005018848.1	SDY_3401	K22104	Q32BB3		Q32BC2	0	0	0	0	0	0	Q32BB3	0	0
312309	Q5E2X8	VF_2123	WP_011262573.1	VF_2119	K02553	Q5E2Y2		Q5E2X8	methyltransferase	0	0	0	0	0	Q5E2Y2	Q5E2Y2	0
312309	Q5E2X8	VF_2123	WP_011262573.1	VF_2120	K07773	Q5E2Y1		Q5E2X8	0	0	0	0	0	0	Q5E2Y1	0	0
312309	Q5E2X8	VF_2123	WP_011262573.1	VF_2121		Q5E2Y0		Q5E2X8	0	0	0	0	0	0	Q5E2Y0	0	0
312309	Q5E2X8	VF_2123	WP_011262573.1	VF_2122	K07648	Q5E2X9		Q5E2X8	0	0	0	0	0	0	Q5E2X9	0	0
312309	Q5E2X8	VF_2123	WP_011262573.1	VF_2124	K00265	Q5E2X7		Q5E2X8	0	0	0	0	0	0	Q5E2X7	0	0
312309	Q5E2X8	VF_2123	WP_011262573.1	VF_2125	K00266	Q5E2X6		Q5E2X8	0	0	0	0	0	0	Q5E2X6	0	0
312309	Q5E2X8	VF_2123	WP_011262573.1	VF_2126		Q5E2X5		Q5E2X8	0	unknown	0	0	0	0	Q5E2X5	0	0
29491	A0A6N4CXM4	ASJ32_10320, AXA69_021445	WP_005314700.1	NA	NA	NA		A0A6N4CXM4	#N/A	#N/A	#N/A	#N/A	#N/A	#N/A	#N/A	#N/A	#N/A
83334	P0ADW7	Z4575	NP_312117.1	Z4564	K06861	P0A9V3		P0ADW7	0	0	0	0	0	0	P0A9V3	0	0
83334	P0ADW7	Z4575	NP_312117.1	Z4565	K03092	A0A5Q2F0C8		P0ADW7	0	0	0	0	0	0	A0A5Q2F0C8	0	0
83334	P0ADW7	Z4575	NP_312117.1	Z4566	K05808	P0AFX2		P0ADW7	0	0	0	0	0	0	P0AFX2	0	0
83334	P0ADW7	Z4575	NP_312117.1	Z4567	K02806	A0A6M7GSC9		P0ADW7	0	0	0	0	0	0	A0A6M7GSC9	0	0
83334	P0ADW7	Z4575	NP_312117.1	Z4568	K06958	P0A896		P0ADW7	0	0	0	0	0	0	P0A896	0	0
83334	P0ADW7	Z4575	NP_312117.1	Z4569	K08485	P0A9N2		P0ADW7	0	0	0	0	0	0	P0A9N2	0	0
83334	P0ADW7	Z4575	NP_312117.1	Z4570		A0A6M7GQ42		P0ADW7	0	0	0	0	0	0	A0A6M7GQ42	0	0
83334	P0ADW7	Z4575	NP_312117.1	Z4571	K03814	Q8X9I1		P0ADW7	0	0	0	0	0	0	Q8X9I1	0	0
83334	P0ADW7	Z4575	NP_312117.1	Z4573		A0A0H3JI26		P0ADW7	0	0	0	0	0	0	A0A0H3JI26	0	0
83334	P0ADW7	Z4575	NP_312117.1	Z4574	K07648	P58363		P0ADW7	0	0	0	0	0	0	P58363	0	0
83334	P0ADW7	Z4575	NP_312117.1	Z4576	K00265	Q8XEF0		P0ADW7	0	0	0	0	0	0	Q8XEF0	0	0
83334	P0ADW7	Z4575	NP_312117.1	Z4577	K00266	A0A6M7GU54		P0ADW7	0	0	0	0	0	0	A0A6M7GU54	0	0
83334	P0ADW7	Z4575	NP_312117.1	Z4578		A0A4P8B6J0		P0ADW7	unknown	unknown	0	0	0	0	A0A4P8B6J0	0	0
83334	P0ADW7	Z4575	NP_312117.1	Z4579		A0A6M7GSY8		P0ADW7	0	0	0	0	0	0	A0A6M7GSY8	0	0
83334	P0ADW7	Z4575	NP_312117.1	Z4580	K00885	Q8X9H0		P0ADW7	0	0	0	0	0	0	Q8X9H0	0	0
83334	P0ADW7	Z4575	NP_312117.1	Z4581	K01788	Q8X9G9		P0ADW7	0	0	0	0	0	0	Q8X9G9	0	0
83334	P0ADW7	Z4575	NP_312117.1	Z4582	K03290	Q8X9G8		P0ADW7	0	0	0	0	0	0	Q8X9G8	0	0
83334	P0ADW7	Z4575	NP_312117.1	Z4583	K01639	P0A6L5		P0ADW7	0	0	0	0	0	0	P0A6L5	0	0
83334	P0ADW7	Z4575	NP_312117.1	Z4584	K22104	Q8X4W4		P0ADW7	0	0	0	0	0	0	Q8X4W4	0	0
83334	P0ADW7	Z4575	NP_312117.1	Z4585	K03326	A0A5Q2EUZ3		P0ADW7	0	0	0	0	0	0	A0A5Q2EUZ3	0	0
393305	A1JR83	YE3734	WP_011817255.1	YE3726	K07056	A1JR70		A1JR83	methyltransferase	methyltransferase	0	0	0	0	A1JR70	0	0
393305	A1JR83	YE3734	WP_011817255.1	YE3727	K07121	A1JR71		A1JR83	0	unknown	0	0	0	0	A1JR71	0	0
393305	A1JR83	YE3734	WP_011817255.1	YE3728	K07460	A1JR73		A1JR83	0	unknown	0	0	0	0	A1JR73	0	0
393305	A1JR83	YE3734	WP_011817255.1	YE3729	K12961	A1JR74		A1JR83	0	0	0	0	0	0	A1JR74	0	0
393305	A1JR83	YE3734	WP_011817255.1	YE3730		A1JR75		A1JR83	0	unknown	0	0	0	0	A1JR75	0	0
393305	A1JR83	YE3734	WP_011817255.1	YE3731	K03814	A1JR77		A1JR83	0	0	0	0	0	0	A1JR77	0	0
393305	A1JR83	YE3734	WP_011817255.1	YE3732		A1JR79		A1JR83	0	0	0	0	0	0	A1JR79	0	0
393305	A1JR83	YE3734	WP_011817255.1	YE3733	K07648	A1JR80		A1JR83	0	0	0	0	0	0	A1JR80	0	0
393305	A1JR83	YE3734	WP_011817255.1	YE3735	K00265	A1JR84		A1JR83	0	0	0	0	0	0	A1JR84	0	0
393305	A1JR83	YE3734	WP_011817255.1	YE3736	K00266	A1JR86		A1JR83	0	0	0	0	0	0	A1JR86	0	0
393305	A1JR83	YE3734	WP_011817255.1	YE3737		A1JR88		A1JR83	0	unknown	0	0	0	0	A1JR88	0	0
393305	A1JR83	YE3734	WP_011817255.1	YE3738	K03600	A1JR89		A1JR83	0	0	0	0	0	0	A1JR89	0	0
393305	A1JR83	YE3734	WP_011817255.1	YE3739	K03599	A1JR91		A1JR83	0	0	0	0	0	0	A1JR91	0	0
393305	A1JR83	YE3734	WP_011817255.1	YE3740	K02996	A1JR92		A1JR83	0	0	0	0	0	0	A1JR92	0	0
393305	A1JR83	YE3734	WP_011817255.1	YE3741	K02871	A1JR94		A1JR83	0	0	0	0	0	0	A1JR94	0	0
393305	A1JR83	YE3734	WP_011817255.1	YE3742	K06916	A1JR95		A1JR83	0	0	0	0	0	0	A1JR95	0	0
393305	A1JR83	YE3734	WP_011817255.1	YE3743	K09908	A1JR96		A1JR83	0	unknown	0	0	0	0	A1JR96	0	0
393305	A1JR83	YE3734	WP_011817255.1	YE3744	K04772	A1JR98		A1JR83	0	0	0	0	0	0	A1JR98	0	0
83333	P0ADW6	b3211	NP_417678.1	b3202	K03092	P24255		P0ADW6	0	0	0	0	0	0	P24255	0	0
83333	P0ADW6	b3211	NP_417678.1	b3203	K05808	P0AFX0		P0ADW6	0	0	0	0	0	0	P0AFX0	0	0
83333	P0ADW6	b3211	NP_417678.1	b3204	K02806	P69829		P0ADW6	0	unknown	0	0	0	0	P69829	0	0
83333	P0ADW6	b3211	NP_417678.1	b3205	K06958	P0A894		P0ADW6	0	unknown	0	0	0	0	P0A894	0	0
83333	P0ADW6	b3211	NP_417678.1	b3206	K08485	P0A9N0		P0ADW6	0	0	0	0	0	0	P0A9N0	0	0
83333	P0ADW6	b3211	NP_417678.1	b3207		P64610		P0ADW6	0	unknown	0	0	0	0	P64610	0	0
83333	P0ADW6	b3211	NP_417678.1	b3208	K03814	P46022		P0ADW6	0	0	0	0	0	0	P46022	0	0
83333	P0ADW6	b3211	NP_417678.1	b3209		P0ABU5		P0ADW6	0	0	0	0	0	0	P0ABU5	0	0
83333	P0ADW6	b3211	NP_417678.1	b4450	K18504		small regulatory RNA ArcZ	P0ADW6	#N/A	#N/A	#N/A	#N/A	#N/A	#N/A	#N/A	#N/A	#N/A
83333	P0ADW6	b3211	NP_417678.1	b3210	K07648	P0AEC3		P0ADW6	0	0	0	0	0	0	P0AEC3	0	0
83333	P0ADW6	b3211	NP_417678.1	b3212	K00265	P09831		P0ADW6	0	0	0	0	0	0	P09831	0	0
83333	P0ADW6	b3211	NP_417678.1	b3213	K00266	P09832		P0ADW6	0	0	0	0	0	0	P09832	0	0
83333	P0ADW6	b3211	NP_417678.1	b3214		P28721		P0ADW6	0	unknown	0	0	0	0	P28721	0	0
83333	P0ADW6	b3211	NP_417678.1	b3215		P28722		P0ADW6	0	unknown	0	0	0	0	P28722	0	0
83333	P0ADW6	b3211	NP_417678.1	b3216		P45420		P0ADW6	0	unknown	0	0	0	0	P45420	0	0
529507	B4EVS1	PMI1091	WP_004242691.1	PMI1081	K01056	B4EVR1		B4EVS1	0	0	0	0	0	0	B4EVR1	0	0
529507	B4EVS1	PMI1091	WP_004242691.1	PMI1082		B4EVR2		B4EVS1	0	unknown	0	0	0	0	B4EVR2	0	0
529507	B4EVS1	PMI1091	WP_004242691.1	PMI1083	K00948	B4EVR3		B4EVS1	0	0	0	0	0	0	B4EVR3	0	0
529507	B4EVS1	PMI1091	WP_004242691.1	PMI1084	K00919	B4EVR4		B4EVS1	0	0	0	0	0	0	B4EVR4	0	0
529507	B4EVS1	PMI1091	WP_004242691.1	PMI1085	K02494	B4EVR5		B4EVS1	0	unknown	0	0	0	0	B4EVR5	0	0
529507	B4EVS1	PMI1091	WP_004242691.1	PMI1086	K02492	B4EVR6		B4EVS1	0	0	0	0	0	0	B4EVR6	0	0
529507	B4EVS1	PMI1091	WP_004242691.1	PMI1087	K02835	B4EVR7		B4EVS1	0	0	0	0	0	0	B4EVR7	0	0
529507	B4EVS1	PMI1091	WP_004242691.1	PMI1088	K02493	B4EVR8		B4EVS1	methyltransferase	methyltransferase	0	0	0	0	B4EVR8	0	0
529507	B4EVS1	PMI1091	WP_004242691.1	PMI1089		B4EVR9		B4EVS1	0	0	0	0	0	0	B4EVR9	0	0
529507	B4EVS1	PMI1091	WP_004242691.1	PMI1090	K01627	B4EVS0		B4EVS1	0	0	0	0	0	0	B4EVS0	0	0
529507	B4EVS1	PMI1091	WP_004242691.1	PMI1092		B4EVS2		B4EVS1	0	unknown	0	0	0	0	B4EVS2	0	0
529507	B4EVS1	PMI1091	WP_004242691.1	PMI1093	K03321	B4ETM5		B4EVS1	0	0	0	0	0	0	B4ETM5	0	0
550540	E1SRA5	Fbal_0658	WP_013344176.1	Fbal_0656	K00266	E1SRA3		E1SRA5	0	0	0	0	0	0	E1SRA3	0	0
550540	E1SRA5	Fbal_0658	WP_013344176.1	Fbal_0657	K00265	E1SRA4		E1SRA5	0	0	0	0	0	0	E1SRA4	0	0
595494	C4LAP1	Tola_0616	WP_012728844.1	Tola_0615	K01243	C4LAP0		C4LAP1	0	0	0	0	0	0	C4LAP0	0	0
595494	C4LAP1	Tola_0616	WP_012728844.1	Tola_0617	K07648	C4LAP2		C4LAP1	0	0	0	0	0	0	C4LAP2	0	0
630626	I2B4P1	EBL_c03670	WP_002442064.1	EBL_c03680	K07648	I2B4P2		I2B4P1	0	0	0	0	0	0	I2B4P2	0	0
630626	I2B4P1	EBL_c03670	WP_002442064.1	EBL_c03690		I2B4P3		I2B4P1	0	0	0	0	0	0	I2B4P3	0	0
630626	I2B4P1	EBL_c03670	WP_002442064.1	EBL_c03700	K03814	K6UTC5		I2B4P1	0	0	0	0	0	0	K6UTC5	0	0
630626	I2B4P1	EBL_c03670	WP_002442064.1	EBL_c03710	K08485	I2B4P5		I2B4P1	0	0	0	0	0	0	I2B4P5	0	0
630626	I2B4P1	EBL_c03670	WP_002442064.1	EBL_c03720	K06958	I2B4P6		I2B4P1	0	0	0	0	0	0	I2B4P6	0	0
630626	I2B4P1	EBL_c03670	WP_002442064.1	EBL_c03730	K02806	I2B4P7		I2B4P1	0	0	0	0	0	0	I2B4P7	0	0
630626	I2B4P1	EBL_c03670	WP_002442064.1	EBL_c03740	K05808	I2B4P8		I2B4P1	0	0	0	0	0	0	I2B4P8	0	0
630626	I2B4P1	EBL_c03670	WP_002442064.1	EBL_c03750	K03092	I2B4P9		I2B4P1	0	0	0	0	0	0	I2B4P9	0	0
630626	I2B4P1	EBL_c03670	WP_002442064.1	EBL_c03760	K06861	I2B4Q0		I2B4P1	0	0	0	0	0	0	I2B4Q0	0	0
630626	I2B4P1	EBL_c03670	WP_002442064.1	EBL_c03770	K09774	I2B4Q1		I2B4P1	0	0	0	0	0	0	I2B4Q1	0	0
634503	C5B761	NT01EI_0606	WP_015870032.1	NT01EI_0596	K03600	C5B751		C5B761	0	0	0	0	0	0	C5B751	0	0
634503	C5B761	NT01EI_0606	WP_015870032.1	NT01EI_0597		C5B752		C5B761	0	0	0	0	0	0	C5B752	0	0
634503	C5B761	NT01EI_0606	WP_015870032.1	NT01EI_0598	K00885	C5B753		C5B761	0	unknown	0	0	0	0	C5B753	0	0
634503	C5B761	NT01EI_0606	WP_015870032.1	NT01EI_0599	K01788	C5B754		C5B761	0	0	0	0	0	0	C5B754	0	0
634503	C5B761	NT01EI_0606	WP_015870032.1	NT01EI_0600		C5B755		C5B761	0	0	0	0	0	0	C5B755	0	0
634503	C5B761	NT01EI_0606	WP_015870032.1	NT01EI_0601		C5B756		C5B761	0	0	0	0	0	0	C5B756	0	0
634503	C5B761	NT01EI_0606	WP_015870032.1	NT01EI_0602	K01023	C5B757		C5B761	0	0	0	0	0	0	C5B757	0	0
634503	C5B761	NT01EI_0606	WP_015870032.1	NT01EI_0604		C5B758		C5B761	0	0	0	0	0	0	C5B758	0	0
634503	C5B761	NT01EI_0606	WP_015870032.1	NT01EI_0603	K00266	C5B759		C5B761	0	0	0	0	0	0	C5B759	0	0
634503	C5B761	NT01EI_0606	WP_015870032.1	NT01EI_0605	K00265	C5B760		C5B761	0	0	0	0	0	0	C5B760	0	0
634503	C5B761	NT01EI_0606	WP_015870032.1	NT01EI_0607	K07648	C5B762		C5B761	0	0	0	0	0	0	C5B762	0	0
634503	C5B761	NT01EI_0606	WP_015870032.1	NT01EI_0609		C5B763		C5B761	0	0	0	0	0	0	C5B763	0	0
634503	C5B761	NT01EI_0606	WP_015870032.1	NT01EI_0610	K03814	C5B764		C5B761	0	0	0	0	0	0	C5B764	0	0
634503	C5B761	NT01EI_0606	WP_015870032.1	NT01EI_0611		C5B765		C5B761	0	unknown	0	0	0	0	C5B765	0	0
634503	C5B761	NT01EI_0606	WP_015870032.1	NT01EI_0612	K12961	C5B766		C5B761	0	0	0	0	0	0	C5B766	0	0
634503	C5B761	NT01EI_0606	WP_015870032.1	NT01EI_0613	K07460	C5B767		C5B761	0	unknown	0	0	0	0	C5B767	0	0
634503	C5B761	NT01EI_0606	WP_015870032.1	NT01EI_0614	K07121	C5B768		C5B761	0	0	0	0	0	0	C5B768	0	0
634503	C5B761	NT01EI_0606	WP_015870032.1	NT01EI_0615	K07056	C5B769		C5B761	methyltransferase	methyltransferase	0	0	0	0	C5B769	0	0
634503	C5B761	NT01EI_0606	WP_015870032.1	NT01EI_0617	K07186	C5B770		C5B761	unknown	unknown	0	0	0	0	C5B770	0	0
634503	C5B761	NT01EI_0606	WP_015870032.1	NT01EI_0618	K01079	C5B771		C5B761	0	0	0	0	0	0	C5B771	0	0
882944	A0A7U4CQF4	N175_04170	WP_020977722.1	N175_04120		A0A7U4CQF7		A0A7U4CQF4	0	unknown	0	0	0	0	A0A7U4CQF7	0	0
882944	A0A7U4CQF4	N175_04170	WP_020977722.1	N175_04125	K06858	A0A7U4CQK4		A0A7U4CQF4	0	0	0	0	0	0	A0A7U4CQK4	0	0
882944	A0A7U4CQF4	N175_04170	WP_020977722.1	N175_04130	K02227	A0A7U4CQF0		A0A7U4CQF4	0	0	0	0	0	0	A0A7U4CQF0	0	0
882944	A0A7U4CQF4	N175_04170	WP_020977722.1	N175_04135	K01243	A0A7U4FR09		A0A7U4CQF4	0	0	0	0	0	0	A0A7U4FR09	0	0
882944	A0A7U4CQF4	N175_04170	WP_020977722.1	N175_04140		A0A7U4CQF2		A0A7U4CQF4	0	unknown	0	0	0	0	A0A7U4CQF2	0	0
882944	A0A7U4CQF4	N175_04170	WP_020977722.1	N175_04145		A0A7U4CQE8		A0A7U4CQF4	0	unknown	0	0	0	0	A0A7U4CQE8	0	0
882944	A0A7U4CQF4	N175_04170	WP_020977722.1	N175_04150	K00266	A0A7U4CQF5		A0A7U4CQF4	0	0	0	0	0	0	A0A7U4CQF5	0	0
882944	A0A7U4CQF4	N175_04170	WP_020977722.1	N175_04155	K00265	A0A7U4CQF3		A0A7U4CQF4	0	0	0	0	0	0	A0A7U4CQF3	0	0
882944	A0A7U4CQF4	N175_04170	WP_020977722.1	N175_04160	K00266	A0A7U4CQF1		A0A7U4CQF4	0	0	0	0	0	0	A0A7U4CQF1	0	0
882944	A0A7U4CQF4	N175_04170	WP_020977722.1	N175_04165	K00265	A0A7U4FRG0		A0A7U4CQF4	0	0	0	0	0	0	A0A7U4FRG0	0	0
882944	A0A7U4CQF4	N175_04170	WP_020977722.1	N175_04175	K07648	A0A7U4FQ67		A0A7U4CQF4	0	0	0	0	0	0	A0A7U4FQ67	0	0
882944	A0A7U4CQF4	N175_04170	WP_020977722.1	N175_04180		A0A7U4CQF6		A0A7U4CQF4	0	unknown	0	0	0	0	A0A7U4CQF6	0	0
882944	A0A7U4CQF4	N175_04170	WP_020977722.1	N175_04185	K07773	A0A7U4FRC6		A0A7U4CQF4	0	0	0	0	0	0	A0A7U4FRC6	0	0
882944	A0A7U4CQF4	N175_04170	WP_020977722.1	N175_04190	K02553	A0A7U4FQH8		A0A7U4CQF4	0	0	0	0	0	0	A0A7U4FQH8	0	0
882944	A0A7U4CQF4	N175_04170	WP_020977722.1	N175_04195		A0A7U4CQG8		A0A7U4CQF4	0	unknown	0	0	0	0	A0A7U4CQG8	0	0
882944	A0A7U4CQF4	N175_04170	WP_020977722.1	N175_04200	K12524	A0A7U4CQL5		A0A7U4CQF4	0	0	0	0	0	0	A0A7U4CQL5	0	0
882944	A0A7U4CQF4	N175_04170	WP_020977722.1	N175_04205	K00872	A0A7U4CQG0		A0A7U4CQF4	0	0	0	0	0	0	A0A7U4CQG0	0	0
882944	A0A7U4CQF4	N175_04170	WP_020977722.1	N175_04210	K01733	A0A7U4FR14		A0A7U4CQF4	0	0	0	0	0	0	A0A7U4FR14	0	0
882944	A0A7U4CQF4	N175_04170	WP_020977722.1	N175_04215	K06866	A0A7U4CQG6		A0A7U4CQF4	0	0	0	0	0	0	A0A7U4CQG6	0	0
882944	A0A7U4CQF4	N175_04170	WP_020977722.1	N175_04220	K01151	A0A7U4CQF8		A0A7U4CQF4	0	0	0	0	0	0	A0A7U4CQF8	0	0
929813	A0A250B346	AWC35_14860	ATA20521.1	AWC35_14850	K00266	A0A250B2W6		A0A250B346	0	0	0	0	0	0	A0A250B2W6	0	0
929813	A0A250B346	AWC35_14860	ATA20521.1	AWC35_14855	K00265	A0A250B2Q8		A0A250B346	0	0	0	0	0	0	A0A250B2Q8	0	0
929813	A0A250B346	AWC35_14860	ATA20521.1	AWC35_14865	K07648	A0A250B3I7		A0A250B346	0	0	0	0	0	0	A0A250B3I7	0	0
929813	A0A250B346	AWC35_14860	ATA20521.1	AWC35_14870		A0A250B2P9		A0A250B346	0	0	0	0	0	0	A0A250B2P9	0	0
929813	A0A250B346	AWC35_14860	ATA20521.1	AWC35_14875	K03814	A0A250B2Y0		A0A250B346	0	0	0	0	0	0	A0A250B2Y0	0	0
929813	A0A250B346	AWC35_14860	ATA20521.1	AWC35_14880		A0A250B358		A0A250B346	0	unknown	0	0	0	0	A0A250B358	0	0
929813	A0A250B346	AWC35_14860	ATA20521.1	AWC35_14885	K12961	A0A250B377		A0A250B346	0	0	0	0	0	0	A0A250B377	0	0
929813	A0A250B346	AWC35_14860	ATA20521.1	AWC35_14890	K07460	A0A250B307		A0A250B346	0	unknown	0	0	0	0	A0A250B307	0	0
929813	A0A250B346	AWC35_14860	ATA20521.1	AWC35_14895	K07121	A0A250B2R6		A0A250B346	0	0	0	0	0	0	A0A250B2R6	0	0
929813	A0A250B346	AWC35_14860	ATA20521.1	AWC35_14900	K07056	A0A250B2X6		A0A250B346	0	methyltransferase	0	0	0	0	A0A250B2X6	0	A0A250B2X6
929813	A0A250B346	AWC35_14860	ATA20521.1	AWC35_14905	K01978	A0A250B5L0		A0A250B346	0	0	0	0	0	0	A0A250B5L0	0	0
929813	A0A250B346	AWC35_14860	ATA20521.1	AWC35_14910		A0A250B2R9		A0A250B346	0	0	0	0	0	0	A0A250B2R9	0	0
1028307	A0A0H3FMY5	EAE_04485	WP_015703610.1	EAE_04435	K09774	A0A0H3FMX7		A0A0H3FMY5	0	0	0	0	0	0	A0A0H3FMX7	0	0
1028307	A0A0H3FMY5	EAE_04485	WP_015703610.1	EAE_04440	K06861	A0A0H3FKF7		A0A0H3FMY5	0	0	0	0	0	0	A0A0H3FKF7	0	0
1028307	A0A0H3FMY5	EAE_04485	WP_015703610.1	EAE_04445	K03092	A0A0H3FSP0		A0A0H3FMY5	0	0	0	0	0	0	A0A0H3FSP0	0	0
1028307	A0A0H3FMY5	EAE_04485	WP_015703610.1	EAE_04450	K05808	A0A0H3FKB1		A0A0H3FMY5	0	0	0	0	0	0	A0A0H3FKB1	0	0
1028307	A0A0H3FMY5	EAE_04485	WP_015703610.1	EAE_04455	K02806	A0A0H3FM07		A0A0H3FMY5	0	0	0	0	0	0	A0A0H3FM07	0	0
1028307	A0A0H3FMY5	EAE_04485	WP_015703610.1	EAE_04460	K06958	A0A0H3FMY1		A0A0H3FMY5	0	0	0	0	0	0	A0A0H3FMY1	0	0
1028307	A0A0H3FMY5	EAE_04485	WP_015703610.1	EAE_04465	K08485	A0A0H3FKG1		A0A0H3FMY5	0	0	0	0	0	0	A0A0H3FKG1	0	0
1028307	A0A0H3FMY5	EAE_04485	WP_015703610.1	EAE_04470	K03814	A0A0H3FSP6		A0A0H3FMY5	0	0	0	0	0	0	A0A0H3FSP6	0	0
1028307	A0A0H3FMY5	EAE_04485	WP_015703610.1	EAE_04475		A0A0H3FKB5		A0A0H3FMY5	0	0	0	0	0	0	A0A0H3FKB5	0	0
1028307	A0A0H3FMY5	EAE_04485	WP_015703610.1	EAE_04480	K07648	A0A0H3FM11		A0A0H3FMY5	0	0	0	0	0	0	A0A0H3FM11	0	0
1028307	A0A0H3FMY5	EAE_04485	WP_015703610.1	EAE_04490	K00265	A0A0H3FKG6		A0A0H3FMY5	0	0	0	0	0	0	A0A0H3FKG6	0	0
1028307	A0A0H3FMY5	EAE_04485	WP_015703610.1	EAE_04495	K00266	A0A0H3FSP9		A0A0H3FMY5	0	0	0	0	0	0	A0A0H3FSP9	0	0
1028307	A0A0H3FMY5	EAE_04485	WP_015703610.1	EAE_04500	K03600	A0A0H3FKB9		A0A0H3FMY5	0	0	0	0	0	0	A0A0H3FKB9	0	0
1028307	A0A0H3FMY5	EAE_04485	WP_015703610.1	EAE_04505	K03599	A0A0H3FM16		A0A0H3FMY5	0	0	0	0	0	0	A0A0H3FM16	0	0
1028307	A0A0H3FMY5	EAE_04485	WP_015703610.1	EAE_04510	K02996	A0A0H3FMZ0		A0A0H3FMY5	0	0	0	0	0	0	A0A0H3FMZ0	0	0
1028307	A0A0H3FMY5	EAE_04485	WP_015703610.1	EAE_04515	K02871	A0A0H3FKH1		A0A0H3FMY5	0	0	0	0	0	0	A0A0H3FKH1	0	0
1028307	A0A0H3FMY5	EAE_04485	WP_015703610.1	EAE_04520	K06916	A0A0H3FSQ3		A0A0H3FMY5	0	0	0	0	0	0	A0A0H3FSQ3	0	0
1028307	A0A0H3FMY5	EAE_04485	WP_015703610.1	EAE_04525	K09908	A0A0H3FKC5		A0A0H3FMY5	0	unknown	0	0	0	0	A0A0H3FKC5	0	0
1028307	A0A0H3FMY5	EAE_04485	WP_015703610.1	EAE_04530	K04772	A0A0H3FM21		A0A0H3FMY5	0	0	0	0	0	0	A0A0H3FM21	0	0
1028307	A0A0H3FMY5	EAE_04485	WP_015703610.1	EAE_04535	K04691	A0A0H3FMZ4		A0A0H3FMY5	0	0	0	0	0	0	A0A0H3FMZ4	0	0
1124991	M1SMF9	MU9_1995	WP_015422677.1	MU9_1985	K01056	M1SME4		M1SMF9	0	0	0	0	0	0	M1SME4	0	0
1124991	M1SMF9	MU9_1995	WP_015422677.1	MU9_1986		J7TN87		M1SMF9	0	unknown	0	0	0	0	J7TN87	0	0
1124991	M1SMF9	MU9_1995	WP_015422677.1	MU9_1987	K00948	M1SG13		M1SMF9	0	0	0	0	0	0	M1SG13	0	0
1124991	M1SMF9	MU9_1995	WP_015422677.1	MU9_1988	K00919	J7TZ19		M1SMF9	0	0	0	0	0	0	J7TZ19	0	0
1124991	M1SMF9	MU9_1995	WP_015422677.1	MU9_1989	K02494	M1RKZ5		M1SMF9	0	unknown	0	0	0	0	M1RKZ5	0	0
1124991	M1SMF9	MU9_1995	WP_015422677.1	MU9_1990	K02492	M1SMF2		M1SMF9	0	0	0	0	0	0	M1SMF2	0	0
1124991	M1SMF9	MU9_1995	WP_015422677.1	MU9_1991	K02835	J7TN83		M1SMF9	0	0	0	0	0	0	J7TN83	0	0
1124991	M1SMF9	MU9_1995	WP_015422677.1	MU9_1992	K02493	J7TCM5		M1SMF9	methyltransferase	methyltransferase	0	0	0	0	J7TCM5	0	0
1124991	M1SMF9	MU9_1995	WP_015422677.1	MU9_1993		J7TZ14		M1SMF9	0	0	0	0	0	0	J7TZ14	0	0
1124991	M1SMF9	MU9_1995	WP_015422677.1	MU9_1994	K01627	J7U5K8		M1SMF9	0	0	0	0	0	0	J7U5K8	0	0
1157951	A0A140ST89	S70_20095	WP_014658274.1	S70_20040	K01056	A0A140ST85		A0A140ST89	0	0	0	0	0	0	A0A140ST85	0	0
1157951	A0A140ST89	S70_20095	WP_014658274.1	S70_20045		A0A140NRP6		A0A140ST89	0	unknown	0	0	0	0	A0A140NRP6	0	0
1157951	A0A140ST89	S70_20095	WP_014658274.1	S70_20050	K00948	A0A140ST87		A0A140ST89	0	0	0	0	0	0	A0A140ST87	0	0
1157951	A0A140ST89	S70_20095	WP_014658274.1	S70_20055	K00919	A0A140ST88		A0A140ST89	0	0	0	0	0	0	A0A140ST88	0	0
1157951	A0A140ST89	S70_20095	WP_014658274.1	S70_20060	K02494	A0A140NSZ8		A0A140ST89	0	unknown	0	0	0	0	A0A140NSZ8	0	0
1157951	A0A140ST89	S70_20095	WP_014658274.1	S70_20065	K02492	A0A140NQP4		A0A140ST89	0	0	0	0	0	0	A0A140NQP4	0	0
1157951	A0A140ST89	S70_20095	WP_014658274.1	S70_20070	K02835	A0A140NT03		A0A140ST89	0	0	0	0	0	0	A0A140NT03	0	0
1157951	A0A140ST89	S70_20095	WP_014658274.1	S70_20075	K02493	A0A140NSB0		A0A140ST89	methyltransferase	methyltransferase	0	0	0	0	A0A140NSB0	0	0
1157951	A0A140ST89	S70_20095	WP_014658274.1	S70_20080		A0A140NV18		A0A140ST89	0	unknown	0	0	0	0	A0A140NV18	0	0
1157951	A0A140ST89	S70_20095	WP_014658274.1	S70_20090	K01627	A0A140ST90		A0A140ST89	0	0	0	0	0	0	A0A140ST90	0	0
1157951	A0A140ST89	S70_20095	WP_014658274.1	S70_20100	K03321	A0A140NRQ6		A0A140ST89	0	0	0	0	0	0	A0A140NRQ6	0	0
1157951	A0A140ST89	S70_20095	WP_014658274.1	S70_20105		A0A140ST91		A0A140ST89	0	unknown	0	0	0	0	A0A140ST91	0	0
1157951	A0A140ST89	S70_20095	WP_014658274.1	S70_20110		A0A140ST92		A0A140ST89	0	unknown	0	0	0	0	A0A140ST92	0	0
1157951	A0A140ST89	S70_20095	WP_014658274.1	S70_20115		A0A140NT12		A0A140ST89	methyltransferase	methyltransferase	0	0	0	0	A0A140NT12	0	0
1157951	A0A140ST89	S70_20095	WP_014658274.1	S70_20120		A0A140NQQ4		A0A140ST89	unknown	0	0	0	0	0	A0A140NQQ4	0	0
1157951	A0A140ST89	S70_20095	WP_014658274.1	S70_20125		A0A140NT14		A0A140ST89	0	0	0	0	0	0	A0A140NT14	0	0
1157951	A0A140ST89	S70_20095	WP_014658274.1	S70_20130	K12658	A0A140NSC0		A0A140ST89	0	0	0	0	0	0	A0A140NSC0	0	0
1157951	A0A140ST89	S70_20095	WP_014658274.1	S70_20135	K21060	A0A140NV30		A0A140ST89	0	0	0	0	0	0	A0A140NV30	0	0
1157951	A0A140ST89	S70_20095	WP_014658274.1	S70_20140	K01714	A0A140ST93		A0A140ST89	0	0	0	0	0	0	A0A140ST93	0	0
1157951	A0A140ST89	S70_20095	WP_014658274.1	S70_20145	K09472	A0A140ST94		A0A140ST89	0	methyltransferase	0	0	0	0	A0A140ST94	0	A0A140ST94
1158459	A0A1G4Z276	SAMN02927897_03846	WP_017457314.1	NA	NA	NA		A0A1G4Z276	#N/A	#N/A	#N/A	#N/A	#N/A	#N/A	#N/A	#N/A	#N/A
1267021	A0A0A7S4I6	FPB0191_01956	WP_039105677.1	FPB0191_01954	K00266	A0A0A7S2J1		A0A0A7S4I6	0	0	0	0	0	0	A0A0A7S2J1	0	0
1267021	A0A0A7S4I6	FPB0191_01956	WP_039105677.1	FPB0191_01955	K00265	A0A0A7S8V7		A0A0A7S4I6	0	0	0	0	0	0	A0A0A7S8V7	0	0
1441930	W0L7M2	Z042_09015	WP_024911119.1	Z042_09070	K04691	W0L7N1		W0L7M2	0	0	0	0	0	0	W0L7N1	0	0
1441930	W0L7M2	Z042_09015	WP_024911119.1	Z042_09065	K04772	W0LCR6		W0L7M2	0	0	0	0	0	0	W0LCR6	0	0
1441930	W0L7M2	Z042_09015	WP_024911119.1	Z042_09060	K09908	W0LBI7		W0L7M2	0	unknown	0	0	0	0	W0LBI7	0	0
1441930	W0L7M2	Z042_09015	WP_024911119.1	Z042_09055	K06916	W0L7F7		W0L7M2	0	0	0	0	0	0	W0L7F7	0	0
1441930	W0L7M2	Z042_09015	WP_024911119.1	Z042_09050	K02871	W0LBV7		W0L7M2	0	0	0	0	0	0	W0LBV7	0	0
1441930	W0L7M2	Z042_09015	WP_024911119.1	Z042_09045	K02996	W0L7M5		W0L7M2	0	0	0	0	0	0	W0L7M5	0	0
1441930	W0L7M2	Z042_09015	WP_024911119.1	Z042_09035	K03599	W0LCR1		W0L7M2	0	0	0	0	0	0	W0LCR1	0	0
1441930	W0L7M2	Z042_09015	WP_024911119.1	Z042_09030	K03600	W0LBI2		W0L7M2	0	0	0	0	0	0	W0LBI2	0	0
1441930	W0L7M2	Z042_09015	WP_024911119.1	Z042_09025	K00266	W0L7F2		W0L7M2	0	0	0	0	0	0	W0L7F2	0	0
1441930	W0L7M2	Z042_09015	WP_024911119.1	Z042_09020	K00265	W0LBV3		W0L7M2	0	0	0	0	0	0	W0LBV3	0	0
1441930	W0L7M2	Z042_09015	WP_024911119.1	Z042_09010	K07648	W0LCQ5		W0L7M2	0	0	0	0	0	0	W0LCQ5	0	0
1441930	W0L7M2	Z042_09015	WP_024911119.1	Z042_09005		W0LBH8		W0L7M2	0	0	0	0	0	0	W0LBH8	0	0
1441930	W0L7M2	Z042_09015	WP_024911119.1	Z042_09000	K03814	W0L7E6		W0L7M2	0	0	0	0	0	0	W0L7E6	0	0
1441930	W0L7M2	Z042_09015	WP_024911119.1	Z042_08995		W0LBU7		W0L7M2	0	unknown	0	0	0	0	W0LBU7	0	0
1441930	W0L7M2	Z042_09015	WP_024911119.1	Z042_08990	K12961	W0L7L7		W0L7M2	0	0	0	0	0	0	W0L7L7	0	0
1441930	W0L7M2	Z042_09015	WP_024911119.1	Z042_08985	K07460	W0LCQ0		W0L7M2	0	unknown	0	0	0	0	W0LCQ0	0	0
1441930	W0L7M2	Z042_09015	WP_024911119.1	Z042_08980	K07121	W0LBH3		W0L7M2	0	0	0	0	0	0	W0LBH3	0	0
1441930	W0L7M2	Z042_09015	WP_024911119.1	Z042_08975	K07056	W0LGQ5		W0L7M2	methyltransferase	methyltransferase	0	0	0	0	W0LGQ5	0	0
1445510	A0A0C5V069	YC6258_00915	WP_044615900.1	NA	NA	NA		A0A0C5V069	#N/A	#N/A	#N/A	#N/A	#N/A	#N/A	#N/A	#N/A	#N/A
1453496	A0A097R6A5	AT03_18810	WP_025801147.1	AT03_18765	K07186	A0A097R682		A0A097R6A5	unknown	unknown	0	0	0	0	A0A097R682	0	0
1453496	A0A097R6A5	AT03_18810	WP_025801147.1	AT03_21500	K01978		bacterial RNase P	A0A097R6A5	#N/A	#N/A	#N/A	#N/A	#N/A	#N/A	#N/A	#N/A	#N/A
1453496	A0A097R6A5	AT03_18810	WP_025801147.1	AT03_18770	K07056	A0A097R6A0		A0A097R6A5	methyltransferase	methyltransferase	0	0	0	0	A0A097R6A0	0	0
1453496	A0A097R6A5	AT03_18810	WP_025801147.1	AT03_18775	K07121	A0A097R680		A0A097R6A5	0	0	0	0	0	0	A0A097R680	0	0
1453496	A0A097R6A5	AT03_18810	WP_025801147.1	AT03_18780	K07460	A0A097R8A4		A0A097R6A5	0	unknown	0	0	0	0	A0A097R8A4	0	0
1453496	A0A097R6A5	AT03_18810	WP_025801147.1	AT03_18785	K12961	A0A097R8E9		A0A097R6A5	0	0	0	0	0	0	A0A097R8E9	0	0
1453496	A0A097R6A5	AT03_18810	WP_025801147.1	AT03_18790		A0A097R8C9		A0A097R6A5	0	unknown	0	0	0	0	A0A097R8C9	0	0
1453496	A0A097R6A5	AT03_18810	WP_025801147.1	AT03_18795	K03814	A0A097R681		A0A097R6A5	0	0	0	0	0	0	A0A097R681	0	0
1453496	A0A097R6A5	AT03_18810	WP_025801147.1	AT03_18800		A0A097R694		A0A097R6A5	0	0	0	0	0	0	A0A097R694	0	0
1453496	A0A097R6A5	AT03_18810	WP_025801147.1	AT03_18805	K07648	A0A097R687		A0A097R6A5	0	0	0	0	0	0	A0A097R687	0	0
1453496	A0A097R6A5	AT03_18810	WP_025801147.1	AT03_18815	K00265	A0A097R685		A0A097R6A5	0	0	0	0	0	0	A0A097R685	0	0
1453496	A0A097R6A5	AT03_18810	WP_025801147.1	AT03_18820	K00266	A0A097R686		A0A097R6A5	0	0	0	0	0	0	A0A097R686	0	0
1453496	A0A097R6A5	AT03_18810	WP_025801147.1	AT03_18825	K01788	A0A097R696		A0A097R6A5	0	0	0	0	0	0	A0A097R696	0	0
1453496	A0A097R6A5	AT03_18810	WP_025801147.1	AT03_18830	K00885	A0A097R693		A0A097R6A5	0	0	0	0	0	0	A0A097R693	0	0
1453496	A0A097R6A5	AT03_18810	WP_025801147.1	AT03_18835		A0A097R6A7		A0A097R6A5	0	anomerase	0	0	0	0	A0A097R6A7	0	0
1453496	A0A097R6A5	AT03_18810	WP_025801147.1	AT03_18840		A0A097R692		A0A097R6A5	0	0	0	0	0	0	A0A097R692	0	0
1453496	A0A097R6A5	AT03_18810	WP_025801147.1	AT03_18845	K03600	A0A097R691		A0A097R6A5	0	0	0	0	0	0	A0A097R691	0	0
1453496	A0A097R6A5	AT03_18810	WP_025801147.1	AT03_18850	K03599	A0A097R6A4		A0A097R6A5	0	0	0	0	0	0	A0A097R6A4	0	0
1453496	A0A097R6A5	AT03_18810	WP_025801147.1	AT03_18855	K02996	A0A097R698		A0A097R6A5	0	0	0	0	0	0	A0A097R698	0	0
1453496	A0A097R6A5	AT03_18810	WP_025801147.1	AT03_18860	K02871	A0A097R6B2		A0A097R6A5	0	0	0	0	0	0	A0A097R6B2	0	0
1905730	A0A0H3I1J4	W5S_0320	WP_012822111.1	W5S_0310	K04772	A0A0H3I1I5		A0A0H3I1J4	0	0	0	0	0	0	A0A0H3I1I5	0	0
1905730	A0A0H3I1J4	W5S_0320	WP_012822111.1	W5S_0311	K09908	A0A0H3HZ44		A0A0H3I1J4	unknown	unknown	0	0	0	0	A0A0H3HZ44	0	0
1905730	A0A0H3I1J4	W5S_0320	WP_012822111.1	W5S_0312	K06916	A0A0H3HYJ5		A0A0H3I1J4	0	0	0	0	0	0	A0A0H3HYJ5	0	0
1905730	A0A0H3I1J4	W5S_0320	WP_012822111.1	W5S_0313	K02871	A0A0H3I3P5		A0A0H3I1J4	0	0	0	0	0	0	A0A0H3I3P5	0	0
1905730	A0A0H3I1J4	W5S_0320	WP_012822111.1	W5S_0314	K02996	A0A0H3HX58		A0A0H3I1J4	0	0	0	0	0	0	A0A0H3HX58	0	0
1905730	A0A0H3I1J4	W5S_0320	WP_012822111.1	W5S_0315	K03599	A0A0H3I1J1		A0A0H3I1J4	0	0	0	0	0	0	A0A0H3I1J1	0	0
1905730	A0A0H3I1J4	W5S_0320	WP_012822111.1	W5S_0316	K03600	A0A0H3HZ49		A0A0H3I1J4	0	0	0	0	0	0	A0A0H3HZ49	0	0
1905730	A0A0H3I1J4	W5S_0320	WP_012822111.1	W5S_0317	K03366	A0A0H3HYJ8		A0A0H3I1J4	0	0	0	0	0	0	A0A0H3HYJ8	0	0
1905730	A0A0H3I1J4	W5S_0320	WP_012822111.1	W5S_0318	K00266	A0A0H3I3P7		A0A0H3I1J4	0	0	0	0	0	0	A0A0H3I3P7	0	0
1905730	A0A0H3I1J4	W5S_0320	WP_012822111.1	W5S_0319	K00265	A0A0H3HX64		A0A0H3I1J4	unknown	0	0	0	0	0	A0A0H3HX64	0	0
1905730	A0A0H3I1J4	W5S_0320	WP_012822111.1	W5S_0321	K07648	A0A0H3HZ52		A0A0H3I1J4	0	0	0	0	0	0	A0A0H3HZ52	0	0
1905730	A0A0H3I1J4	W5S_0320	WP_012822111.1	W5S_0322		A0A0H3HYK2		A0A0H3I1J4	0	0	0	0	0	0	A0A0H3HYK2	0	0
1905730	A0A0H3I1J4	W5S_0320	WP_012822111.1	W5S_0323	K03814	A0A0H3I3Q0		A0A0H3I1J4	0	0	0	0	0	0	A0A0H3I3Q0	0	0
1905730	A0A0H3I1J4	W5S_0320	WP_012822111.1	W5S_0324		A0A0H3HX69		A0A0H3I1J4	0	unknown	0	0	0	0	A0A0H3HX69	0	0
1905730	A0A0H3I1J4	W5S_0320	WP_012822111.1	W5S_0325		A0A0H3I1J7		A0A0H3I1J4	unknown	unknown	0	0	0	0	A0A0H3I1J7	0	0
1905730	A0A0H3I1J4	W5S_0320	WP_012822111.1	W5S_0326	K12961	A0A0H3HZ56		A0A0H3I1J4	0	0	0	0	0	0	A0A0H3HZ56	0	0
1905730	A0A0H3I1J4	W5S_0320	WP_012822111.1	W5S_0327	K07460	A0A0H3HYK6		A0A0H3I1J4	0	unknown	0	0	0	0	A0A0H3HYK6	0	0
1905730	A0A0H3I1J4	W5S_0320	WP_012822111.1	W5S_0328	K07121	A0A0H3I3Q4		A0A0H3I1J4	0	0	0	0	0	0	A0A0H3I3Q4	0	0
1905730	A0A0H3I1J4	W5S_0320	WP_012822111.1	W5S_0329	K07056	A0A0H3HX74		A0A0H3I1J4	methyltransferase	methyltransferase	0	0	0	0	A0A0H3HX74	0	0
2487150	A0A348D7P0	MRY16398_05630	WP_039077442.1	MRY16398_05530	K08191	A0A348D7N0		A0A348D7P0	0	0	0	0	0	0	A0A348D7N0	0	0
2487150	A0A348D7P0	MRY16398_05630	WP_039077442.1	MRY16398_05540	K00239	A0A348D7N1		A0A348D7P0	0	0	0	0	0	0	A0A348D7N1	0	0
2487150	A0A348D7P0	MRY16398_05630	WP_039077442.1	MRY16398_05550	K22104	A0A348D7N2		A0A348D7P0	0	0	0	0	0	0	A0A348D7N2	0	0
2487150	A0A348D7P0	MRY16398_05630	WP_039077442.1	MRY16398_05560	K01639	A0A348D7N3		A0A348D7P0	0	0	0	0	0	0	A0A348D7N3	0	0
2487150	A0A348D7P0	MRY16398_05630	WP_039077442.1	MRY16398_05570	K03290	A0A348D7N4		A0A348D7P0	0	0	0	0	0	0	A0A348D7N4	0	0
2487150	A0A348D7P0	MRY16398_05630	WP_039077442.1	MRY16398_05580	K01788	A0A348D7N5		A0A348D7P0	0	0	0	0	0	0	A0A348D7N5	0	0
2487150	A0A348D7P0	MRY16398_05630	WP_039077442.1	MRY16398_05590	K00885	A0A348D7N6		A0A348D7P0	0	0	0	0	0	0	A0A348D7N6	0	0
2487150	A0A348D7P0	MRY16398_05630	WP_039077442.1	MRY16398_05600		A0A348D7N7		A0A348D7P0	0	0	0	0	0	0	A0A348D7N7	0	0
2487150	A0A348D7P0	MRY16398_05630	WP_039077442.1	MRY16398_05610	K00266	A0A348D7N8		A0A348D7P0	0	0	0	0	0	0	A0A348D7N8	0	0
2487150	A0A348D7P0	MRY16398_05630	WP_039077442.1	MRY16398_05620	K00265	A0A348D7N9		A0A348D7P0	0	0	0	0	0	0	A0A348D7N9	0	0
2487150	A0A348D7P0	MRY16398_05630	WP_039077442.1	MRY16398_05640	K07648	A0A348D7P1		A0A348D7P0	0	0	0	0	0	0	A0A348D7P1	0	0
2487150	A0A348D7P0	MRY16398_05630	WP_039077442.1	MRY16398_05650		A0A348D7P2		A0A348D7P0	0	0	0	0	0	0	A0A348D7P2	0	0
2487150	A0A348D7P0	MRY16398_05630	WP_039077442.1	MRY16398_05660	K03814	A0A348D7P3		A0A348D7P0	0	0	0	0	0	0	A0A348D7P3	0	0
2487150	A0A348D7P0	MRY16398_05630	WP_039077442.1	MRY16398_05670	K08485	A0A348D7P4		A0A348D7P0	0	0	0	0	0	0	A0A348D7P4	0	0
2487150	A0A348D7P0	MRY16398_05630	WP_039077442.1	MRY16398_05680	K06958	A0A348D7P5		A0A348D7P0	0	0	0	0	0	0	A0A348D7P5	0	0
2487150	A0A348D7P0	MRY16398_05630	WP_039077442.1	MRY16398_05690	K02806	A0A348D7P6		A0A348D7P0	0	0	0	0	0	0	A0A348D7P6	0	0
2487150	A0A348D7P0	MRY16398_05630	WP_039077442.1	MRY16398_05700	K05808	A0A348D7P7		A0A348D7P0	0	0	0	0	0	0	A0A348D7P7	0	0
2487150	A0A348D7P0	MRY16398_05630	WP_039077442.1	MRY16398_05710	K03092	A0A348D7P8		A0A348D7P0	0	0	0	0	0	0	A0A348D7P8	0	0
2487150	A0A348D7P0	MRY16398_05630	WP_039077442.1	MRY16398_05720	K06861	A0A348D7P9		A0A348D7P0	0	0	0	0	0	0	A0A348D7P9	0	0
2487150	A0A348D7P0	MRY16398_05630	WP_039077442.1	MRY16398_05730	K09774	A0A348D7Q0		A0A348D7P0	0	0	0	0	0	0	A0A348D7Q0	0	0
264462	Q6MLM2	Bd1985	WP_011164437.1	Bd1975		Q6MLN2		Q6MLM2	0	unknown	0	0	0	0	Q6MLN2	0	0
264462	Q6MLM2	Bd1985	WP_011164437.1	Bd1976	K05896	Q6MLN1		Q6MLM2	0	0	0	0	0	0	Q6MLN1	0	0
264462	Q6MLM2	Bd1985	WP_011164437.1	Bd1977	K06024	Q6MLN0		Q6MLM2	0	0	0	0	0	0	Q6MLN0	0	0
264462	Q6MLM2	Bd1985	WP_011164437.1	Bd1978		Q6MLM9		Q6MLM2	0	unknown	0	0	0	0	Q6MLM9	0	0
264462	Q6MLM2	Bd1985	WP_011164437.1	Bd1979		Q6MLM8		Q6MLM2	0	0	0	0	0	0	Q6MLM8	0	0
264462	Q6MLM2	Bd1985	WP_011164437.1	Bd1980	K02199	Q6MLM7		Q6MLM2	0	0	0	0	0	0	Q6MLM7	0	0
264462	Q6MLM2	Bd1985	WP_011164437.1	Bd1981		Q6MLM6		Q6MLM2	0	0	0	0	0	0	Q6MLM6	0	0
264462	Q6MLM2	Bd1985	WP_011164437.1	Bd1982		Q6MLM5		Q6MLM2	0	0	0	0	0	0	Q6MLM5	0	0
264462	Q6MLM2	Bd1985	WP_011164437.1	Bd1983	K00526	Q6MLM4		Q6MLM2	0	0	0	0	0	0	Q6MLM4	0	0
264462	Q6MLM2	Bd1985	WP_011164437.1	Bd1984	K00525	Q6MLM3		Q6MLM2	0	0	0	0	0	0	Q6MLM3	0	0
264462	Q6MLM2	Bd1985	WP_011164437.1	Bd1986		Q6MLM1		Q6MLM2	methyltransferase	methyltransferase	0	0	0	0	Q6MLM1	0	0
264462	Q6MLM2	Bd1985	WP_011164437.1	Bd1987	K02030	Q6MLM0		Q6MLM2	0	0	0	0	0	0	Q6MLM0	0	0
264462	Q6MLM2	Bd1985	WP_011164437.1	Bd1988		Q6MLL9		Q6MLM2	0	0	0	0	0	0	Q6MLL9	0	0
264462	Q6MLM2	Bd1985	WP_011164437.1	Bd1989		Q6MLL8		Q6MLM2	0	0	0	0	0	0	Q6MLL8	0	0
264462	Q6MLM2	Bd1985	WP_011164437.1	Bd1990		Q6MLL7		Q6MLM2	0	0	0	0	0	0	Q6MLL7	0	0
264462	Q6MLM2	Bd1985	WP_011164437.1	Bd1991		Q6MLL6		Q6MLM2	0	0	0	0	0	0	Q6MLL6	0	0
264462	Q6MLM2	Bd1985	WP_011164437.1	Bd1992	K07003	Q6MLL5		Q6MLM2	0	0	0	0	0	0	Q6MLL5	0	0
264462	Q6MLM2	Bd1985	WP_011164437.1	Bd1994		Q6MLL4		Q6MLM2	0	0	0	0	0	0	Q6MLL4	0	0
264462	Q6MLM2	Bd1985	WP_011164437.1	Bd1995		Q6MLL3		Q6MLM2	0	unknown	0	0	0	0	Q6MLL3	0	0
264462	Q6MLM2	Bd1985	WP_011164437.1	Bd1996		Q6MLL2		Q6MLM2	0	0	0	0	0	0	Q6MLL2	0	0
1307761	V5WHT3	L21SP2_1332	WP_024267655.1	NA	NA	NA		V5WHT3	#N/A	#N/A	#N/A	#N/A	#N/A	#N/A	#N/A	#N/A	#N/A
653733	E6W2D1	Selin_1954	WP_013506561.1	NA	NA	NA		E6W2D1	#N/A	#N/A	#N/A	#N/A	#N/A	#N/A	#N/A	#N/A	#N/A
1307763	A0A0G3ECZ6	L21SP4_01074	WP_052881676.1	NA	NA	NA		A0A0G3ECZ6	#N/A	#N/A	#N/A	#N/A	#N/A	#N/A	#N/A	#N/A	#N/A
172901	A0A2U1AFG2	C8D82_14311	PVY35150.1	NA	NA	NA		A0A2U1AFG2	#N/A	#N/A	#N/A	#N/A	#N/A	#N/A	#N/A	#N/A	#N/A
1298851	A0A0S3QSN7	TST_0535	WP_068549261.1	NA	NA	NA		A0A0S3QSN7	#N/A	#N/A	#N/A	#N/A	#N/A	#N/A	#N/A	#N/A	#N/A
608538	D3DH20	HTH_0661	WP_012963304.1	HTH_0651		D3DH10		D3DH20	0	unknown	0	0	0	0	D3DH10	0	0
608538	D3DH20	HTH_0661	WP_012963304.1	HTH_0652	K03088	D3DH11		D3DH20	0	0	0	0	0	0	D3DH11	0	0
608538	D3DH20	HTH_0661	WP_012963304.1	HTH_0653		D3DH12		D3DH20	methyltransferase	unknown	0	0	0	0	D3DH12	D3DH12	0
608538	D3DH20	HTH_0661	WP_012963304.1	HTH_0654		D3DH13		D3DH20	unknown	unknown	0	0	0	0	D3DH13	0	0
608538	D3DH20	HTH_0661	WP_012963304.1	HTH_0655		D3DH14		D3DH20	0	unknown	0	0	0	0	D3DH14	0	0
608538	D3DH20	HTH_0661	WP_012963304.1	HTH_0656		D3DH15		D3DH20	0	unknown	0	0	0	0	D3DH15	0	0
608538	D3DH20	HTH_0661	WP_012963304.1	HTH_0657		D3DH16		D3DH20	0	0	0	0	0	0	D3DH16	0	0
608538	D3DH20	HTH_0661	WP_012963304.1	HTH_0658		D3DH17		D3DH20	methyltransferase	0	0	0	0	0	D3DH17	D3DH17	0
608538	D3DH20	HTH_0661	WP_012963304.1	HTH_0659	K02460	D3DH18		D3DH20	0	0	0	0	0	0	D3DH18	0	0
608538	D3DH20	HTH_0661	WP_012963304.1	HTH_0660		D3DH19		D3DH20	methyltransferase	0	0	0	0	0	D3DH19	D3DH19	0
608538	D3DH20	HTH_0661	WP_012963304.1	HTH_0662		D3DH21		D3DH20	0	0	0	0	0	0	D3DH21	0	0
608538	D3DH20	HTH_0661	WP_012963304.1	HTH_0663	K01465	D3DH22		D3DH20	0	0	0	0	0	0	D3DH22	0	0
608538	D3DH20	HTH_0661	WP_012963304.1	HTH_0664	K04517	D3DH23		D3DH20	0	0	0	0	0	0	D3DH23	0	0
203275	G8UML3	BFO_1658	AEW21662.1	BFO_1659	K01278	G8UML4		G8UML3	0	0	0	0	0	0	G8UML4	0	0
203275	G8UML3	BFO_1658	AEW21662.1	BFO_1660	K03644	G8UML5		G8UML3	methyltransferase	rSAM	0	0	0	0	G8UML5	G8UML5	0
203275	G8UML3	BFO_1658	AEW21662.1	BFO_1662		G8UML6		G8UML3	0	0	0	0	0	0	G8UML6	0	0
203275	G8UML3	BFO_1658	AEW21662.1	BFO_1661	K07095	G8UML7		G8UML3	0	unknown	0	0	0	0	G8UML7	0	0
839	A0A1H6MGU6	SAMN02745192_2880	WP_013063887.1	NA	NA	NA		A0A1H6MGU6	#N/A	#N/A	#N/A	#N/A	#N/A	#N/A	#N/A	#N/A	#N/A
679935	I3YLU5	Alfi_1630	WP_014775449.1	Alfi_1625	K09807	I3YLU0		I3YLU5	unknown	unknown	0	0	0	0	I3YLU0	0	0
679935	I3YLU5	Alfi_1630	WP_014775449.1	Alfi_1626	K01489	I3YLU1		I3YLU5	0	0	0	0	0	0	I3YLU1	0	0
679935	I3YLU5	Alfi_1630	WP_014775449.1	Alfi_1627	K06180	I3YLU2		I3YLU5	0	0	0	0	0	0	I3YLU2	0	0
679935	I3YLU5	Alfi_1630	WP_014775449.1	Alfi_1628	K07560	I3YLU3		I3YLU5	0	0	0	0	0	0	I3YLU3	0	0
679935	I3YLU5	Alfi_1630	WP_014775449.1	Alfi_1629		I3YLU4		I3YLU5	0	0	0	0	0	0	I3YLU4	0	0
679935	I3YLU5	Alfi_1630	WP_014775449.1	Alfi_1631		I3YLU6		I3YLU5	0	unknown	0	0	0	0	I3YLU6	0	0
679935	I3YLU5	Alfi_1630	WP_014775449.1	Alfi_1632	K04066	I3YLU7		I3YLU5	0	0	0	0	0	0	I3YLU7	0	0
679935	I3YLU5	Alfi_1630	WP_014775449.1	Alfi_1633		I3YLU8		I3YLU5	0	0	0	0	0	0	I3YLU8	0	0
679935	I3YLU5	Alfi_1630	WP_014775449.1	Alfi_1634	K02314	I3YLU9		I3YLU5	0	0	0	0	0	0	I3YLU9	0	0
679935	I3YLU5	Alfi_1630	WP_014775449.1	Alfi_1635	K07391	I3YLV0		I3YLU5	0	0	0	0	0	0	I3YLV0	0	0
679935	I3YLU5	Alfi_1630	WP_014775449.1	Alfi_1636	K02563	I3YLV1		I3YLU5	0	0	0	0	0	0	I3YLV1	0	0
679935	I3YLU5	Alfi_1630	WP_014775449.1	Alfi_1637	K01924	I3YLV2		I3YLU5	0	0	0	0	0	0	I3YLV2	0	0
679935	I3YLU5	Alfi_1630	WP_014775449.1	Alfi_1638		I3YLV3		I3YLU5	0	0	0	0	0	0	I3YLV3	0	0
679935	I3YLU5	Alfi_1630	WP_014775449.1	Alfi_1639	K03590	I3YLV4		I3YLU5	0	0	0	0	0	0	I3YLV4	0	0
679935	I3YLU5	Alfi_1630	WP_014775449.1	Alfi_1640	K03531	I3YLV5		I3YLU5	0	0	0	0	0	0	I3YLV5	0	0
1796646	A0A1B1SAL1	A4V02_08865	WP_068961128.1	A4V02_08860	K03426	A0A1B1SAK7		A0A1B1SAL1	0	unknown	0	0	0	0	A0A1B1SAK7	0	0
1796646	A0A1B1SAL1	A4V02_08865	WP_068961128.1	A4V02_08870	K01736	A0A1B1SAJ7		A0A1B1SAL1	0	0	0	0	0	0	A0A1B1SAJ7	0	0
1796646	A0A1B1SAL1	A4V02_08865	WP_068961128.1	A4V02_08875	K03976	A0A1B1SAL3		A0A1B1SAL1	0	0	0	0	0	0	A0A1B1SAL3	0	0
251221	Q7NIE8	glr2235	NP_925181.1	glr2231	K03217	Q7NIF2		Q7NIE8	0	unknown	0	0	0	0	Q7NIF2	0	0
251221	Q7NIE8	glr2235	NP_925181.1	glr2232	K06346	Q7NIF1		Q7NIE8	0	unknown	0	0	0	0	Q7NIF1	0	0
251221	Q7NIE8	glr2235	NP_925181.1	glr2233	K07040	Q7NIF0		Q7NIE8	0	0	0	0	0	0	Q7NIF0	0	0
251221	Q7NIE8	glr2235	NP_925181.1	glr2234		Q7NIE9		Q7NIE8	0	0	0	0	0	0	Q7NIE9	0	0
251221	Q7NIE8	glr2235	NP_925181.1	glr2236	K02699	Q7NIE7		Q7NIE8	0	0	0	0	0	0	Q7NIE7	0	0
251221	Q7NIE8	glr2235	NP_925181.1	glr2237	K23997	Q7NIE6		Q7NIE8	0	0	0	0	0	0	Q7NIE6	0	0
251221	Q7NIE8	glr2235	NP_925181.1	gsl2238	K06891	Q7NIE5		Q7NIE8	0	0	0	0	0	0	Q7NIE5	0	0
251221	Q7NIE8	glr2235	NP_925181.1	gsl2239		Q7NIE4		Q7NIE8	0	0	0	0	0	0	Q7NIE4	0	0
251221	Q7NIE8	glr2235	NP_925181.1	glr2240		Q7NIE3		Q7NIE8	0	0	0	0	0	0	Q7NIE3	0	0
251221	Q7NIE8	glr2235	NP_925181.1	glr2241		Q7NIE2		Q7NIE8	0	0	0	0	0	0	Q7NIE2	0	0
251221	Q7NIE8	glr2235	NP_925181.1	gll2242		Q7NIE1		Q7NIE8	0	0	0	0	0	0	Q7NIE1	0	0
251221	Q7NIE8	glr2235	NP_925181.1	gll2243		Q7NIE0		Q7NIE8	0	unknown	0	0	0	0	Q7NIE0	0	0
272623	Q9CDF5	L142355	NP_268423.1	L132038	K02003	Q9CDG4		Q9CDF5	0	0	0	0	0	0	Q9CDG4	0	0
272623	Q9CDF5	L142355	NP_268423.1	L132875	K03471	Q9CDG3		Q9CDF5	0	0	0	0	0	0	Q9CDG3	0	0
272623	Q9CDF5	L142355	NP_268423.1	L0337	K03100	Q9CDG2		Q9CDF5	0	0	0	0	0	0	Q9CDG2	0	0
272623	Q9CDF5	L142355	NP_268423.1	L134453	K09685	P0A3Z9		Q9CDF5	0	0	0	0	0	0	P0A3Z9	0	0
272623	Q9CDF5	L142355	NP_268423.1	L0368	K02355	Q9CDG1		Q9CDF5	0	0	0	0	0	0	Q9CDG1	0	0
272623	Q9CDF5	L142355	NP_268423.1	L0384	K02992	Q9CDG0		Q9CDF5	0	0	0	0	0	0	Q9CDG0	0	0
272623	Q9CDF5	L142355	NP_268423.1	L0389	K02950	Q9CDF9		Q9CDF5	0	0	0	0	0	0	Q9CDF9	0	0
272623	Q9CDF5	L142355	NP_268423.1	L139168	K07258	Q9CDF8		Q9CDF5	0	0	0	0	0	0	Q9CDF8	0	0
272623	Q9CDF5	L142355	NP_268423.1	L140621	K05340	Q9CDF7		Q9CDF5	0	0	0	0	0	0	Q9CDF7	0	0
272623	Q9CDF5	L142355	NP_268423.1	L141634		Q9CDF6		Q9CDF5	methyltransferase	methyltransferase	methyltransferase	Q9CDF6	0	0	0	0	0
1421	A0A2S0JXN0	LS41612_05935	WP_024363708.1	NA	NA	NA		A0A2S0JXN0	#N/A	#N/A	#N/A	#N/A	#N/A	#N/A	#N/A	#N/A	#N/A
1220594	A0A023DD47	GCA01S_012_00060	WP_017434897.1	NA	NA	NA		A0A023DD47	#N/A	#N/A	#N/A	#N/A	#N/A	#N/A	#N/A	#N/A	#N/A
1476	A0A127VWS2	AZE41_07360	WP_067207459.1	AZE41_07350	K16216	A0A127VWP0		A0A127VWS2	0	0	0	0	0	0	A0A127VWP0	0	0
1476	A0A127VWS2	AZE41_07360	WP_067207459.1	AZE41_07355		A0A127VWL9		A0A127VWS2	methyltransferase	methyltransferase	methyltransferase	A0A127VWL9	0	0	0	0	0
1476	A0A127VWS2	AZE41_07360	WP_067207459.1	AZE41_07365		A0A127VX02		A0A127VWS2	0	0	0	0	0	0	A0A127VX02	0	0
1476	A0A127VWS2	AZE41_07360	WP_067207459.1	AZE41_07370	K01028	A0A127VY12		A0A127VWS2	0	0	0	0	0	0	A0A127VY12	0	0
1476	A0A127VWS2	AZE41_07360	WP_067207459.1	AZE41_07375	K01029	A0A127VWS7		A0A127VWS2	0	0	0	0	0	0	A0A127VWS7	0	0
1476	A0A127VWS2	AZE41_07360	WP_067207459.1	AZE41_07380	K01869	A0A127VWX5		A0A127VWS2	0	0	0	0	0	0	A0A127VWX5	0	0
1476	A0A127VWS2	AZE41_07360	WP_067207459.1	AZE41_07385		A0A127VWT2		A0A127VWS2	0	0	0	0	0	0	A0A127VWT2	0	0
33936	A0A163ZJ14	AP3564_09605, APP_09300	WP_066249458.1	AP3564_09590	K01048	A0A223E5F3		A0A163ZJ14	0	0	0	0	0	0	A0A223E5F3	0	0
33936	A0A163ZJ14	AP3564_09605, APP_09300	WP_066249458.1	AP3564_09595	K16188	A0A223E5A7		A0A163ZJ14	0	0	0	0	0	0	A0A223E5A7	0	0
33936	A0A163ZJ14	AP3564_09605, APP_09300	WP_066249458.1	AP3564_09600		A0A223E5N9		A0A163ZJ14	0	methyltransferase	methyltransferase	0	0	A0A223E5N9	0	0	0
33936	A0A163ZJ14	AP3564_09605, APP_09300	WP_066249458.1	AP3564_09610		A0A165Z1G4		A0A163ZJ14	0	unknown	0	0	0	0	A0A165Z1G4	0	0
33936	A0A163ZJ14	AP3564_09605, APP_09300	WP_066249458.1	AP3564_09615	K07979	A0A223E597		A0A163ZJ14	0	0	0	0	0	0	A0A223E597	0	0
940190	F3YC64	MPTP_1665	WP_013774528.1	MPTP_1662	K01869	F3YC61		F3YC64	0	0	0	0	0	0	F3YC61	0	0
940190	F3YC64	MPTP_1665	WP_013774528.1	MPTP_1663		F3YC62		F3YC64	0	0	0	0	0	0	F3YC62	0	0
940190	F3YC64	MPTP_1665	WP_013774528.1	MPTP_1664	K19302	F3YC63		F3YC64	0	0	0	0	0	0	F3YC63	0	0
940190	F3YC64	MPTP_1665	WP_013774528.1	MPTP_1666		F3YC65		F3YC64	methyltransferase	methyltransferase	methyltransferase	F3YC65	0	0	0	0	0
940190	F3YC64	MPTP_1665	WP_013774528.1	MPTP_1667		F3YC66		F3YC64	0	0	0	0	0	0	F3YC66	0	0
37482	A0A2I7SV61	C1X05_13855	AUS09795.1	C1X05_13850		A0A2I7SVB2		A0A2I7SV61	0	0	0	0	0	0	A0A2I7SVB2	0	0
37482	A0A2I7SV61	C1X05_13855	AUS09795.1	C1X05_13860		A0A2I7SV65		A0A2I7SV61	0	methyltransferase	methyltransferase	0	0	A0A2I7SV65	0	0	0
37482	A0A2I7SV61	C1X05_13855	AUS09795.1	C1X05_13865	K07571	A0A2I7SV66		A0A2I7SV61	0	0	0	0	0	0	A0A2I7SV66	0	0
37482	A0A2I7SV61	C1X05_13855	AUS09795.1	C1X05_13870	K01610	A0A2I7SV87		A0A2I7SV61	0	0	0	0	0	0	A0A2I7SV87	0	0
37482	A0A2I7SV61	C1X05_13855	AUS09795.1	C1X05_13875	K00876	A0A2I7SV69		A0A2I7SV61	0	0	0	0	0	0	A0A2I7SV69	0	0
158879	A0A0H3JN18	SA1581	WP_000526539.1	SA1571	K00824	P99090		A0A0H3JN18	0	0	0	0	0	0	P99090	0	0
158879	A0A0H3JN18	SA1581	WP_000526539.1	SA1572	K01439	Q7A522		A0A0H3JN18	0	0	0	0	0	0	Q7A522	0	0
158879	A0A0H3JN18	SA1581	WP_000526539.1	SA1573		A0A0H3JLE5		A0A0H3JN18	0	unknown	0	0	0	0	A0A0H3JLE5	0	0
158879	A0A0H3JN18	SA1581	WP_000526539.1	SA1574	K06183	A0A0H3JQI0		A0A0H3JN18	0	0	0	0	0	0	A0A0H3JQI0	0	0
158879	A0A0H3JN18	SA1581	WP_000526539.1	SA1575		A0A0H3JN15		A0A0H3JN18	0	0	0	0	0	0	A0A0H3JN15	0	0
158879	A0A0H3JN18	SA1581	WP_000526539.1	SA1576		A0A0H3JUL3		A0A0H3JN18	0	0	0	0	0	0	A0A0H3JUL3	0	0
158879	A0A0H3JN18	SA1581	WP_000526539.1	SA1577		A0A0H3JMF3		A0A0H3JN18	0	unknown	0	0	0	0	A0A0H3JMF3	0	0
158879	A0A0H3JN18	SA1581	WP_000526539.1	SA1578		A0A0H3JLE7		A0A0H3JN18	0	0	0	0	0	0	A0A0H3JLE7	0	0
158879	A0A0H3JN18	SA1581	WP_000526539.1	SA1579	K01869	P67513		A0A0H3JN18	0	0	0	0	0	0	P67513	0	0
158879	A0A0H3JN18	SA1581	WP_000526539.1	SA1580		A0A0H3JQI7		A0A0H3JN18	0	0	0	0	0	0	A0A0H3JQI7	0	0
158879	A0A0H3JN18	SA1581	WP_000526539.1	SA1582		A0A0H3JUL6		A0A0H3JN18	0	methyltransferase	methyltransferase	0	0	A0A0H3JUL6	0	0	0
158879	A0A0H3JN18	SA1581	WP_000526539.1	SA1583	K20338	Q7A514		A0A0H3JN18	0	0	0	0	0	0	Q7A514	0	0
158879	A0A0H3JN18	SA1581	WP_000526539.1	SA1584	K01048	A0A0H3JMF5		A0A0H3JN18	0	0	0	0	0	0	A0A0H3JMF5	0	0
158879	A0A0H3JN18	SA1581	WP_000526539.1	SA1585	K00318	A0A0H3JLE9		A0A0H3JN18	0	0	0	0	0	0	A0A0H3JLE9	0	0
158879	A0A0H3JN18	SA1581	WP_000526539.1	SA1586	K00794	P99141		A0A0H3JN18	0	0	0	0	0	0	P99141	0	0
158879	A0A0H3JN18	SA1581	WP_000526539.1	SA1587	K14652	Q7A511		A0A0H3JN18	0	0	0	0	0	0	Q7A511	0	0
158879	A0A0H3JN18	SA1581	WP_000526539.1	SA1588	K00793	A0A0H3JQJ1		A0A0H3JN18	#N/A	#N/A	#N/A	#N/A	#N/A	#N/A	#N/A	#N/A	#N/A
158879	A0A0H3JN18	SA1581	WP_000526539.1	SA1589	K11752	A0A0H3JN19		A0A0H3JN18	0	0	0	0	0	0	A0A0H3JN19	0	0
158879	A0A0H3JN18	SA1581	WP_000526539.1	SA1590		A0A0H3JUM1		A0A0H3JN18	0	0	0	0	0	0	A0A0H3JUM1	0	0
158879	A0A0H3JN18	SA1581	WP_000526539.1	SA1591	K03892	A0A0H3JMG1		A0A0H3JN18	0	0	0	0	0	0	A0A0H3JMG1	0	0
301447	Q9A1A6	SPy_0376	NP_268697.1	SPy_0363	K07095	Q9A1B5		Q9A1A6	0	0	0	0	0	0	Q9A1B5	0	0
301447	Q9A1A6	SPy_0376	NP_268697.1	SPy_0364		Q9A1B4		Q9A1A6	0	0	0	0	0	0	Q9A1B4	0	0
301447	Q9A1A6	SPy_0376	NP_268697.1	SPy_0365		Q9A1B3		Q9A1A6	0	0	0	0	0	0	Q9A1B3	0	0
301447	Q9A1A6	SPy_0376	NP_268697.1	SPy_0366	K05896	Q9A1B2		Q9A1A6	0	0	0	0	0	0	Q9A1B2	0	0
301447	Q9A1A6	SPy_0376	NP_268697.1	SPy_0367	K06024	P60220		Q9A1A6	0	0	0	0	0	0	P60220	0	0
301447	Q9A1A6	SPy_0376	NP_268697.1	SPy_0369	K06178	Q9A1B0		Q9A1A6	0	0	0	0	0	0	Q9A1B0	0	0
301447	Q9A1A6	SPy_0376	NP_268697.1	SPy_0370	K08998	P67307		Q9A1A6	0	0	0	0	0	0	P67307	0	0
301447	Q9A1A6	SPy_0376	NP_268697.1	SPy_0371	K03216	Q9A1A9		Q9A1A6	0	methyltransferase	0	0	0	0	Q9A1A9	0	Q9A1A9
301447	Q9A1A6	SPy_0376	NP_268697.1	SPy_0373	K23675	Q9A1A8		Q9A1A6	0	0	0	0	0	0	Q9A1A8	0	0
301447	Q9A1A6	SPy_0376	NP_268697.1	SPy_0374	K19302	Q9A1A7		Q9A1A6	0	0	0	0	0	0	Q9A1A7	0	0
301447	Q9A1A6	SPy_0376	NP_268697.1	SPy_0377		Q9A1A5		Q9A1A6	0	methyltransferase	methyltransferase	0	0	Q9A1A5	0	0	0
301447	Q9A1A6	SPy_0376	NP_268697.1	SPy_0378	K03699	Q9A1A4		Q9A1A6	0	unknown	0	0	0	0	Q9A1A4	0	0
301447	Q9A1A6	SPy_0376	NP_268697.1	SPy_0379	K04069	Q9A1A3		Q9A1A6	0	0	0	0	0	0	Q9A1A3	0	0
301447	Q9A1A6	SPy_0376	NP_268697.1	SPy_0380	K15986	P65757		Q9A1A6	0	0	0	0	0	0	P65757	0	0
301447	Q9A1A6	SPy_0376	NP_268697.1	SPy_0382		Q9A1A1		Q9A1A6	0	unknown	0	0	0	0	Q9A1A1	0	0
301447	Q9A1A6	SPy_0376	NP_268697.1	SPy_0383	K25289	Q9A1A0		Q9A1A6	0	0	0	0	0	0	Q9A1A0	0	0
301447	Q9A1A6	SPy_0376	NP_268697.1	SPy_0384	K25288	Q9A199		Q9A1A6	0	0	0	0	0	0	Q9A199	0	0
301447	Q9A1A6	SPy_0376	NP_268697.1	SPy_0385	K25308	Q9A198		Q9A1A6	0	0	0	0	0	0	Q9A198	0	0
301447	Q9A1A6	SPy_0376	NP_268697.1	SPy_0386	K25290	Q9A197		Q9A1A6	0	0	0	0	0	0	Q9A197	0	0
301447	Q9A1A6	SPy_0376	NP_268697.1	SPy_0388	K05362	Q9A196		Q9A1A6	0	0	0	0	0	0	Q9A196	0	0
169963	Q8Y6M3	lmo1661	NP_465186.1	lmo1653		Q8Y6N1		Q8Y6M3	0	unknown	0	0	0	0	Q8Y6N1	0	0
169963	Q8Y6M3	lmo1661	NP_465186.1	lmo1654		Q8Y6N0		Q8Y6M3	0	0	0	0	0	0	Q8Y6N0	0	0
169963	Q8Y6M3	lmo1661	NP_465186.1	lmo1655		Q8Y6M9		Q8Y6M3	0	0	0	0	0	0	Q8Y6M9	0	0
169963	Q8Y6M3	lmo1661	NP_465186.1	lmo1656		Q8Y6M8		Q8Y6M3	0	unknown	0	0	0	0	Q8Y6M8	0	0
169963	Q8Y6M3	lmo1661	NP_465186.1	lmo1657	K02357	Q8Y6M7		Q8Y6M3	0	0	0	0	0	0	Q8Y6M7	0	0
169963	Q8Y6M3	lmo1661	NP_465186.1	lmo1658	K02967	Q8Y6M6		Q8Y6M3	0	0	0	0	0	0	Q8Y6M6	0	0
169963	Q8Y6M3	lmo1661	NP_465186.1	lmo1659		Q8Y6M5		Q8Y6M3	0	unknown	0	0	0	0	Q8Y6M5	0	0
169963	Q8Y6M3	lmo1661	NP_465186.1	lmo1660	K01869	Q8Y6M4		Q8Y6M3	0	0	0	0	0	0	Q8Y6M4	0	0
169963	Q8Y6M3	lmo1661	NP_465186.1	lmos63			T-box (miscRNA)	Q8Y6M3	#N/A	#N/A	#N/A	#N/A	#N/A	#N/A	#N/A	#N/A	#N/A
169963	Q8Y6M3	lmo1661	NP_465186.1	lmo1662		Q8Y6M2		Q8Y6M3	0	methyltransferase	methyltransferase	0	0	Q8Y6M2	0	0	0
169963	Q8Y6M3	lmo1661	NP_465186.1	lmo1663	K01953	Q8Y6M1		Q8Y6M3	0	0	0	0	0	0	Q8Y6M1	0	0
169963	Q8Y6M3	lmo1661	NP_465186.1	lmo1664	K00789	Q8Y6M0		Q8Y6M3	0	SAM synthase	0	0	0	0	Q8Y6M0	0	0
169963	Q8Y6M3	lmo1661	NP_465186.1	lmos64			SAM (miscRNA)	Q8Y6M3	#N/A	#N/A	#N/A	#N/A	#N/A	#N/A	#N/A	#N/A	#N/A
169963	Q8Y6M3	lmo1661	NP_465186.1	lmo1665		Q8Y6L9		Q8Y6M3	0	unknown	0	0	0	0	Q8Y6L9	0	0
169963	Q8Y6M3	lmo1661	NP_465186.1	lmo1666		Q8Y6L8		Q8Y6M3	0	0	0	0	0	0	Q8Y6L8	0	0
169963	Q8Y6M3	lmo1661	NP_465186.1	lmo1667	K00016	Q8Y6L7		Q8Y6M3	0	0	0	0	0	0	Q8Y6L7	0	0
169963	Q8Y6M3	lmo1661	NP_465186.1	lmo1668		Q8Y6L6		Q8Y6M3	0	unknown	0	0	0	0	Q8Y6L6	0	0
169963	Q8Y6M3	lmo1661	NP_465186.1	lmo1669	K03574	Q8Y6L5		Q8Y6M3	0	0	0	0	0	0	Q8Y6L5	0	0
169963	Q8Y6M3	lmo1661	NP_465186.1	lmo1670	K08998	Q8Y6L4		Q8Y6M3	0	0	0	0	0	0	Q8Y6L4	0	0
406560	A5M6T1	CGSSp14BS69_01814	EDK66644.1	NA	NA	NA		A5M6T1	#N/A	#N/A	#N/A	#N/A	#N/A	#N/A	#N/A	#N/A	#N/A
1392	A0A6L8PL56	GBAA_5001	NP_847195.1	GBAA_4991	K01869	Q81KK6		A0A6L8PL56	0	0	0	0	0	0	Q81KK6	0	0
1392	A0A6L8PL56	GBAA_5001	NP_847195.1	GBAA_4992		A0A6L8PL99		A0A6L8PL56	0	0	0	0	0	0	A0A6L8PL99	0	0
1392	A0A6L8PL56	GBAA_5001	NP_847195.1	GBAA_4993	K03455	A0A6L7GYB2		A0A6L8PL56	0	0	0	0	0	0	A0A6L7GYB2	0	0
1392	A0A6L8PL56	GBAA_5001	NP_847195.1	GBAA_4994	K07228	A0A6L8PLQ3		A0A6L8PL56	0	0	0	0	0	0	A0A6L8PLQ3	0	0
1392	A0A6L8PL56	GBAA_5001	NP_847195.1	GBAA_4995		A0A6L7H020		A0A6L8PL56	0	0	0	0	0	0	A0A6L7H020	0	0
1392	A0A6L8PL56	GBAA_5001	NP_847195.1	GBAA_4996	K02004	A0A6L7GX45		A0A6L8PL56	0	0	0	0	0	0	A0A6L7GX45	0	0
1392	A0A6L8PL56	GBAA_5001	NP_847195.1	GBAA_4997	K02003	A0A6H3ANB6		A0A6L8PL56	0	0	0	0	0	0	A0A6H3ANB6	0	0
1392	A0A6L8PL56	GBAA_5001	NP_847195.1	GBAA_4998		A0A348AB26		A0A6L8PL56	0	unknown	0	0	0	0	A0A348AB26	0	0
1392	A0A6L8PL56	GBAA_5001	NP_847195.1	GBAA_4999		A0A6L7HEG8		A0A6L8PL56	0	0	0	0	0	0	A0A6L7HEG8	0	0
1392	A0A6L8PL56	GBAA_5001	NP_847195.1	GBAA_5000		A0A2B6CEE8		A0A6L8PL56	0	unknown	0	0	0	0	A0A2B6CEE8	0	0
1392	A0A6L8PL56	GBAA_5001	NP_847195.1	GBAA_5002		A0A6L8P0N8		A0A6L8PL56	0	methyltransferase	methyltransferase	0	0	A0A6L8P0N8	0	0	0
1392	A0A6L8PL56	GBAA_5001	NP_847195.1	GBAA_5003		A0A6L8P0U8		A0A6L8PL56	0	0	0	0	0	0	A0A6L8P0U8	0	0
1392	A0A6L8PL56	GBAA_5001	NP_847195.1	GBAA_5004		A0A6L8P0F7		A0A6L8PL56	0	unknown	0	0	0	0	A0A6L8P0F7	0	0
1392	A0A6L8PL56	GBAA_5001	NP_847195.1	GBAA_5005	K25316	A0A6L8PI75		A0A6L8PL56	0	0	0	0	0	0	A0A6L8PI75	0	0
1392	A0A6L8PL56	GBAA_5001	NP_847195.1	GBAA_5006	K00380	A0A3P1TYH2		A0A6L8PL56	0	0	0	0	0	0	A0A3P1TYH2	0	0
1392	A0A6L8PL56	GBAA_5001	NP_847195.1	GBAA_5007		Q81KJ0		A0A6L8PL56	0	unknown	0	0	0	0	Q81KJ0	0	0
1392	A0A6L8PL56	GBAA_5001	NP_847195.1	GBAA_5008	K16188	A0A6L7HCP8		A0A6L8PL56	0	unknown	0	0	0	0	A0A6L7HCP8	0	0
1392	A0A6L8PL56	GBAA_5001	NP_847195.1	GBAA_5009	K01048	A0A6L7GYY8		A0A6L8PL56	0	0	0	0	0	0	A0A6L7GYY8	0	0
1392	A0A6L8PL56	GBAA_5001	NP_847195.1	GBAA_5010		A0A1J9W7W3		A0A6L8PL56	0	0	0	0	0	0	A0A1J9W7W3	0	0
1392	A0A6L8PL56	GBAA_5001	NP_847195.1	GBAA_5011	K19302	A0A6L8P0A5		A0A6L8PL56	0	0	0	0	0	0	A0A6L8P0A5	0	0
208435	Q8DYS2	SAG1401	NP_688399.1	SAG1391	K05362	Q8DYT2		Q8DYS2	0	0	0	0	0	0	Q8DYT2	0	0
208435	Q8DYS2	SAG1401	NP_688399.1	SAG1392	K25290	Q8DYT1		Q8DYS2	0	0	0	0	0	0	Q8DYT1	0	0
208435	Q8DYS2	SAG1401	NP_688399.1	SAG1393	K25308	Q8DYT0		Q8DYS2	0	0	0	0	0	0	Q8DYT0	0	0
208435	Q8DYS2	SAG1401	NP_688399.1	SAG1394	K25288	Q8DYS9		Q8DYS2	0	0	0	0	0	0	Q8DYS9	0	0
208435	Q8DYS2	SAG1401	NP_688399.1	SAG1395	K25289	Q8DYS8		Q8DYS2	0	0	0	0	0	0	Q8DYS8	0	0
208435	Q8DYS2	SAG1401	NP_688399.1	SAG1396		Q8DYS7		Q8DYS2	0	unknown	0	0	0	0	Q8DYS7	0	0
208435	Q8DYS2	SAG1401	NP_688399.1	SAG1397	K15986	Q8DYS6		Q8DYS2	0	0	0	0	0	0	Q8DYS6	0	0
208435	Q8DYS2	SAG1401	NP_688399.1	SAG1398	K04069	Q8DYS5		Q8DYS2	0	0	0	0	0	0	Q8DYS5	0	0
208435	Q8DYS2	SAG1401	NP_688399.1	SAG1399	K03699	Q8DYS4		Q8DYS2	0	unknown	0	0	0	0	Q8DYS4	0	0
208435	Q8DYS2	SAG1401	NP_688399.1	SAG1400		Q8DYS3		Q8DYS2	0	methyltransferase	methyltransferase	0	0	Q8DYS3	0	0	0
208435	Q8DYS2	SAG1401	NP_688399.1	SAG1402	K19302	Q8DYS1		Q8DYS2	0	0	0	0	0	0	Q8DYS1	0	0
208435	Q8DYS2	SAG1401	NP_688399.1	SAG1403	K23675	Q8DYS0		Q8DYS2	0	0	0	0	0	0	Q8DYS0	0	0
208435	Q8DYS2	SAG1401	NP_688399.1	SAG1404		Q8DYR9		Q8DYS2	0	0	0	0	0	0	Q8DYR9	0	0
208435	Q8DYS2	SAG1401	NP_688399.1	SAG1405	K07284	Q8DYR8		Q8DYS2	0	0	0	0	0	0	Q8DYR8	0	0
208435	Q8DYS2	SAG1401	NP_688399.1	SAG1406	K07284	Q8DYR7		Q8DYS2	0	0	0	0	0	0	Q8DYR7	0	0
208435	Q8DYS2	SAG1401	NP_688399.1	SAG1407		Q8DYR6		Q8DYS2	0	0	0	0	0	0	Q8DYR6	0	0
208435	Q8DYS2	SAG1401	NP_688399.1	SAG1408		Q8DYR5		Q8DYS2	0	0	0	0	0	0	Q8DYR5	0	0
224308	O35008	BSU30480	NP_390926.1	BSU30380	K11631	O34697		O35008	0	0	0	0	0	0	O34697	0	0
224308	O35008	BSU30480	NP_390926.1	BSU30390	K11629	O35044		O35008	0	0	0	0	0	0	O35044	0	0
224308	O35008	BSU30480	NP_390926.1	BSU30400	K11630	O34951		O35008	0	0	0	0	0	0	O34951	0	0
224308	O35008	BSU30480	NP_390926.1	BSU30410	K16918	O35005		O35008	0	0	0	0	0	0	O35005	0	0
224308	O35008	BSU30480	NP_390926.1	BSU30420	K16920	O34392		O35008	0	0	0	0	0	0	O34392	0	0
224308	O35008	BSU30480	NP_390926.1	BSU30430	K16919	O34953		O35008	0	0	0	0	0	0	O34953	0	0
224308	O35008	BSU30480	NP_390926.1	BSU30440	K16919	O34898		O35008	0	0	0	0	0	0	O34898	0	0
224308	O35008	BSU30480	NP_390926.1	BSU30450	K16921	O34641		O35008	0	0	0	0	0	0	O34641	0	0
224308	O35008	BSU30480	NP_390926.1	BSU30460	K07979	O34712		O35008	0	0	0	0	0	0	O34712	0	0
224308	O35008	BSU30480	NP_390926.1	BSU30470		O32073		O35008	0	unknown	0	0	0	0	O32073	0	0
224308	O35008	BSU30480	NP_390926.1	BSU30490		O34614		O35008	0	methyltransferase	methyltransferase	0	0	O34614	0	0	0
224308	O35008	BSU30480	NP_390926.1	BSU30500	K16188	O34707		O35008	0	unknown	0	0	0	0	O34707	0	0
224308	O35008	BSU30480	NP_390926.1	BSU30510	K01048	O34705		O35008	0	0	0	0	0	0	O34705	0	0
224308	O35008	BSU30480	NP_390926.1	BSU30520		O34696		O35008	0	unknown	0	0	0	0	O34696	0	0
224308	O35008	BSU30480	NP_390926.1	BSU30530	K03293	O34618		O35008	0	unknown	0	0	0	0	O34618	0	0
224308	O35008	BSU30480	NP_390926.1	BSU30540	K01953	P54420		O35008	0	0	0	0	0	0	P54420	0	0
224308	O35008	BSU30480	NP_390926.1	BSU30550	K00789	P54419		O35008	0	SAM synthase	0	0	0	0	P54419	0	0
224308	O35008	BSU30480	NP_390926.1	BSU_misc_RNA_50			hypothetical protein (miscRNA)	O35008	#N/A	#N/A	#N/A	#N/A	#N/A	#N/A	#N/A	#N/A	#N/A
224308	O35008	BSU30480	NP_390926.1	BSU30560	K01610	P54418		O35008	0	0	0	0	0	0	P54418	0	0
224308	O35008	BSU30480	NP_390926.1	BSU30570		O34365		O35008	0	unknown	0	0	0	0	O34365	0	0
226185	Q837N9	EF_0795	NP_814539.1	EF0784	K00789	Q837P9		Q837N9	0	SAM synthase	0	0	0	0	Q837P9	0	0
226185	Q837N9	EF_0795	NP_814539.1	EF0785		Q837P8		Q837N9	0	0	0	0	0	0	Q837P8	0	0
226185	Q837N9	EF_0795	NP_814539.1	EF0786	K03930	Q837P7		Q837N9	0	0	0	0	0	0	Q837P7	0	0
226185	Q837N9	EF_0795	NP_814539.1	EF0787		Q837P6		Q837N9	0	0	0	0	0	0	Q837P6	0	0
226185	Q837N9	EF_0795	NP_814539.1	EF0789	K18891	Q837P5		Q837N9	0	0	0	0	0	0	Q837P5	0	0
226185	Q837N9	EF_0795	NP_814539.1	EF0790	K18892	Q837P4		Q837N9	0	0	0	0	0	0	Q837P4	0	0
226185	Q837N9	EF_0795	NP_814539.1	EF0791		Q837P3		Q837N9	0	0	0	0	0	0	Q837P3	0	0
226185	Q837N9	EF_0795	NP_814539.1	EF0792	K02004	Q837P2		Q837N9	0	0	0	0	0	0	Q837P2	0	0
226185	Q837N9	EF_0795	NP_814539.1	EF0793	K02003	Q837P1		Q837N9	0	0	0	0	0	0	Q837P1	0	0
226185	Q837N9	EF_0795	NP_814539.1	EF0794		Q837P0		Q837N9	0	methyltransferase	methyltransferase	0	0	Q837P0	0	0	0
226185	Q837N9	EF_0795	NP_814539.1	EF0796	K19302	Q837N8		Q837N9	0	0	0	0	0	0	Q837N8	0	0
226185	Q837N9	EF_0795	NP_814539.1	EF0797		Q837N7		Q837N9	0	unknown	0	0	0	0	Q837N7	0	0
226185	Q837N9	EF_0795	NP_814539.1	EF0798		Q837N6		Q837N9	0	unknown	0	0	0	0	Q837N6	0	0
226185	Q837N9	EF_0795	NP_814539.1	EF0799		P37710		Q837N9	0	0	0	0	0	0	P37710	0	0
226185	Q837N9	EF_0795	NP_814539.1	EF0801	K01869	Q837N5		Q837N9	0	0	0	0	0	0	Q837N5	0	0
226185	Q837N9	EF_0795	NP_814539.1	EF0802		Q837N4		Q837N9	0	unknown	0	0	0	0	Q837N4	0	0
226185	Q837N9	EF_0795	NP_814539.1	EF0803		Q837N3		Q837N9	0	unknown	0	0	0	0	Q837N3	0	0
226185	Q837N9	EF_0795	NP_814539.1	EF0804	K02030	Q837N2		Q837N9	0	0	0	0	0	0	Q837N2	0	0
226185	Q837N9	EF_0795	NP_814539.1	EF0805	K02028	Q837N1		Q837N9	0	0	0	0	0	0	Q837N1	0	0
226185	Q837N9	EF_0795	NP_814539.1	EF0806	K02029	Q837N0		Q837N9	0	0	0	0	0	0	Q837N0	0	0
226900	Q816S2	BC_4746	NP_834450.1	BC4736		Q816T1		Q816S2	0	unknown	0	0	0	0	Q816T1	0	0
226900	Q816S2	BC_4746	NP_834450.1	BC4737	K01869	Q816T0		Q816S2	0	0	0	0	0	0	Q816T0	0	0
226900	Q816S2	BC_4746	NP_834450.1	BC4738		Q816S9		Q816S2	0	0	0	0	0	0	Q816S9	0	0
226900	Q816S2	BC_4746	NP_834450.1	BC4739	K03455	Q816S8		Q816S2	0	0	0	0	0	0	Q816S8	0	0
226900	Q816S2	BC_4746	NP_834450.1	BC4740	K07228	Q816S7		Q816S2	0	0	0	0	0	0	Q816S7	0	0
226900	Q816S2	BC_4746	NP_834450.1	BC4741		Q816S6		Q816S2	0	0	0	0	0	0	Q816S6	0	0
226900	Q816S2	BC_4746	NP_834450.1	BC4742	K02004	Q816S5		Q816S2	0	0	0	0	0	0	Q816S5	0	0
226900	Q816S2	BC_4746	NP_834450.1	BC4743	K02003	Q816S4		Q816S2	0	0	0	0	0	0	Q816S4	0	0
226900	Q816S2	BC_4746	NP_834450.1	BC4744		Q812N3		Q816S2	0	unknown	0	0	0	0	Q812N3	0	0
226900	Q816S2	BC_4746	NP_834450.1	BC4745		Q816S3		Q816S2	0	unknown	0	0	0	0	Q816S3	0	0
226900	Q816S2	BC_4746	NP_834450.1	BC4747		Q816S1		Q816S2	0	methyltransferase	methyltransferase	0	0	Q816S1	0	0	0
226900	Q816S2	BC_4746	NP_834450.1	BC4748		Q816S0		Q816S2	0	0	0	0	0	0	Q816S0	0	0
226900	Q816S2	BC_4746	NP_834450.1	BC4749		Q816R9		Q816S2	0	unknown	0	0	0	0	Q816R9	0	0
226900	Q816S2	BC_4746	NP_834450.1	BC4750	K25316	Q816R8		Q816S2	0	0	0	0	0	0	Q816R8	0	0
226900	Q816S2	BC_4746	NP_834450.1	BC4751	K00380	Q816R7		Q816S2	0	0	0	0	0	0	Q816R7	0	0
226900	Q816S2	BC_4746	NP_834450.1	BC4752	K16188	Q816R6		Q816S2	0	unknown	0	0	0	0	Q816R6	0	0
226900	Q816S2	BC_4746	NP_834450.1	BC4753	K01048	Q816R5		Q816S2	0	0	0	0	0	0	Q816R5	0	0
226900	Q816S2	BC_4746	NP_834450.1	BC4754		Q816R4		Q816S2	0	0	0	0	0	0	Q816R4	0	0
226900	Q816S2	BC_4746	NP_834450.1	BC4755	K19302	Q816R3		Q816S2	0	0	0	0	0	0	Q816R3	0	0
226900	Q816S2	BC_4746	NP_834450.1	BC4756		Q816R2		Q816S2	0	0	0	0	0	0	Q816R2	0	0
241244	A0A143HD54	ATY39_09440	WP_066789067.1	ATY39_09430	K01869	A0A143HEI8		A0A143HD54	0	0	0	0	0	0	A0A143HEI8	0	0
241244	A0A143HD54	ATY39_09440	WP_066789067.1	ATY39_09435		A0A143HD93		A0A143HD54	0	0	0	0	0	0	A0A143HD93	0	0
241244	A0A143HD54	ATY39_09440	WP_066789067.1	ATY39_09445		A0A143HD51		A0A143HD54	0	methyltransferase	methyltransferase	0	0	A0A143HD51	0	0	0
241244	A0A143HD54	ATY39_09440	WP_066789067.1	ATY39_09450		A0A143HDV2		A0A143HD54	0	0	0	0	0	0	A0A143HDV2	0	0
269673	A0A410DAE6	C0679_10695	WP_028976382.1	C0679_10690	K01869	A0A410D7H6		A0A410DAE6	0	0	0	0	0	0	A0A410D7H6	0	0
272558	Q9K7S5	BH3284	WP_010899425.1	BH3281	K01869	Q9K7S8		Q9K7S5	0	0	0	0	0	0	Q9K7S8	0	0
272558	Q9K7S5	BH3284	WP_010899425.1	BH3282		Q9K7S7		Q9K7S5	0	0	0	0	0	0	Q9K7S7	0	0
272558	Q9K7S5	BH3284	WP_010899425.1	BH3283	K01620	Q9K7S6		Q9K7S5	0	0	0	0	0	0	Q9K7S6	0	0
272558	Q9K7S5	BH3284	WP_010899425.1	BH3285		Q9K7S4		Q9K7S5	0	methyltransferase	methyltransferase	0	0	Q9K7S4	0	0	0
272558	Q9K7S5	BH3284	WP_010899425.1	BH3286	K01673	Q9K7S3		Q9K7S5	0	0	0	0	0	0	Q9K7S3	0	0
272558	Q9K7S5	BH3284	WP_010899425.1	BH3287	K16188	Q9K7S2		Q9K7S5	0	unknown	0	0	0	0	Q9K7S2	0	0
272558	Q9K7S5	BH3284	WP_010899425.1	BH3288	K01048	Q9K7S1		Q9K7S5	0	0	0	0	0	0	Q9K7S1	0	0
272558	Q9K7S5	BH3284	WP_010899425.1	BH3289		Q9K7S0		Q9K7S5	0	0	0	0	0	0	Q9K7S0	0	0
27262	Q92AZ8	lin1770	WP_010990946.1	tsf	K02357	Q92B02		Q92AZ8	0	0	0	0	0	0	Q92B02	0	0
27262	Q92AZ8	lin1770	WP_010990946.1	rpsB	K02967	Q92B01		Q92AZ8	0	0	0	0	0	0	Q92B01	0	0
27262	Q92AZ8	lin1770	WP_010990946.1	lin1768		Q92B00		Q92AZ8	0	unknown	0	0	0	0	Q92B00	0	0
27262	Q92AZ8	lin1770	WP_010990946.1	leuS	K01869	Q92AZ9		Q92AZ8	0	0	0	0	0	0	Q92AZ9	0	0
27262	Q92AZ8	lin1770	WP_010990946.1	lin1771		Q92AZ7		Q92AZ8	0	methyltransferase	methyltransferase	0	0	Q92AZ7	0	0	0
27262	Q92AZ8	lin1770	WP_010990946.1	ansB			pseudogene?	Q92AZ8	#N/A	#N/A	#N/A	#N/A	#N/A	#N/A	#N/A	#N/A	#N/A
27262	Q92AZ8	lin1770	WP_010990946.1	ansB.1	K01953	Q92AZ6		Q92AZ8	0	0	0	0	0	0	Q92AZ6	0	0
27262	Q92AZ8	lin1770	WP_010990946.1	metK	K00789	Q92AZ5		Q92AZ8	0	SAM synthase/synthetase	0	0	0	0	Q92AZ5	0	0
27262	Q92AZ8	lin1770	WP_010990946.1	lin1774		Q92AZ4		Q92AZ8	0	unknown	0	0	0	0	Q92AZ4	0	0
27262	Q92AZ8	lin1770	WP_010990946.1	lin1775	K00016	Q92AZ3		Q92AZ8	0	0	0	0	0	0	Q92AZ3	0	0
27262	Q92AZ8	lin1770	WP_010990946.1	lin1776		Q92AZ2		Q92AZ8	0	unknown	0	0	0	0	Q92AZ2	0	0
27262	Q92AZ8	lin1770	WP_010990946.1	lin1777	K03574	Q92AZ1		Q92AZ8	0	0	0	0	0	0	Q92AZ1	0	0
27262	Q92AZ8	lin1770	WP_010990946.1	lin1778	K08998	Q92AZ0		Q92AZ8	0	unknown	0	0	0	0	Q92AZ0	0	0
27262	Q92AZ8	lin1770	WP_010990946.1	lin1779	K09815	Q92AY9		Q92AZ8	0	0	0	0	0	0	Q92AY9	0	0
279010	Q65FW7	BL00062	WP_003184569.1	BL00015		Q62RD5		Q65FW7	0	unknown	0	0	0	0	Q62RD5	0	0
279010	Q65FW7	BL00062	WP_003184569.1	BL00014		Q65FX6		Q65FW7	0	0	0	0	0	0	Q65FX6	0	0
279010	Q65FW7	BL00062	WP_003184569.1	BL00013	K02073	Q65FX5		Q65FW7	0	0	0	0	0	0	Q65FX5	0	0
279010	Q65FW7	BL00062	WP_003184569.1	BL00063		Q65FX4		Q65FW7	0	unknown	0	0	0	0	Q65FX4	0	0
279010	Q65FW7	BL00062	WP_003184569.1	BL00012	K16918	Q65FX3		Q65FW7	0	0	0	0	0	0	Q65FX3	0	0
279010	Q65FW7	BL00062	WP_003184569.1	BL00011	K16920	Q65FX2		Q65FW7	0	0	0	0	0	0	Q65FX2	0	0
279010	Q65FW7	BL00062	WP_003184569.1	BL00010	K16919	Q65FX1		Q65FW7	0	0	0	0	0	0	Q65FX1	0	0
279010	Q65FW7	BL00062	WP_003184569.1	BL00009	K16921	Q65FX0		Q65FW7	0	0	0	0	0	0	Q65FX0	0	0
279010	Q65FW7	BL00062	WP_003184569.1	BL00008	K07979	Q65FW9		Q65FW7	0	0	0	0	0	0	Q65FW9	0	0
279010	Q65FW7	BL00062	WP_003184569.1	BL00006		Q65FW8		Q65FW7	0	unknown	0	0	0	0	Q65FW8	0	0
279010	Q65FW7	BL00062	WP_003184569.1	BL00061		M1E1G9		Q65FW7	0	methyltransferase	methyltransferase	0	0	M1E1G9	0	0	0
279010	Q65FW7	BL00062	WP_003184569.1	BL00060	K11102	Q65FW5		Q65FW7	0	0	0	0	0	0	Q65FW5	0	0
279010	Q65FW7	BL00062	WP_003184569.1	BL00005	K16188	Q65FW4		Q65FW7	0	unknown	0	0	0	0	Q65FW4	0	0
279010	Q65FW7	BL00062	WP_003184569.1	BL00003	K01048	Q65FW3		Q65FW7	0	0	0	0	0	0	Q65FW3	0	0
279010	Q65FW7	BL00062	WP_003184569.1	BL00059		Q65FW2		Q65FW7	0	0	0	0	0	0	Q65FW2	0	0
279010	Q65FW7	BL00062	WP_003184569.1	BL00058	K19302	Q62RB9		Q65FW7	0	0	0	0	0	0	Q62RB9	0	0
279010	Q65FW7	BL00062	WP_003184569.1	BL00057		Q65FW0		Q65FW7	0	0	0	0	0	0	Q65FW0	0	0
279010	Q65FW7	BL00062	WP_003184569.1	BL00002	K01953	Q65FV9		Q65FW7	0	0	0	0	0	0	Q65FV9	0	0
279010	Q65FW7	BL00062	WP_003184569.1	BL02632	K00789	Q65FV8		Q65FW7	0	SAM synthase	0	0	0	0	Q65FV8	0	0
279010	Q65FW7	BL00062	WP_003184569.1	BL00839	K01610	Q65FV7		Q65FW7	0	0	0	0	0	0	Q65FV7	0	0
1283	A0A2A1KAP2	B8W97_10445, CV019_15200	WP_011275462.1	NA	NA	NA		A0A2A1KAP2	#N/A	#N/A	#N/A	#N/A	#N/A	#N/A	#N/A	#N/A	#N/A
358681	C0ZBA6	BBR47_20880	WP_012685794.1	BBR47_20870		C0ZBA5		C0ZBA6	0	unknown	0	0	0	0	C0ZBA5	0	0
358681	C0ZBA6	BBR47_20880	WP_012685794.1	BBR47_20890	K01126	C0ZBA7		C0ZBA6	0	0	0	0	0	0	C0ZBA7	0	0
407035	A0A0F7HMH0	AAT16_08805	WP_046790505.1	AAT16_08800	K01990	A0A0F7HL88		A0A0F7HMH0	0	0	0	0	0	0	A0A0F7HL88	0	0
407035	A0A0F7HMH0	AAT16_08805	WP_046790505.1	AAT16_08810		A0A0F7HLT0		A0A0F7HMH0	0	methyltransferase	methyltransferase	0	0	A0A0F7HLT0	0	0	0
407035	A0A0F7HMH0	AAT16_08805	WP_046790505.1	AAT16_08815	K01048	A0A0F7D4J1		A0A0F7HMH0	0	0	0	0	0	0	A0A0F7D4J1	0	0
407035	A0A0F7HMH0	AAT16_08805	WP_046790505.1	AAT16_08820		A0A0F7HNP9		A0A0F7HMH0	0	0	0	0	0	0	A0A0F7HNP9	0	0
491915	B7GK49	Aflv_0421	ACJ32805.1	Aflv_0412	K01447	B7GK40		B7GK49	0	0	0	0	0	0	B7GK40	0	0
491915	B7GK49	Aflv_0421	ACJ32805.1	Aflv_0413	K01610	B7GK41		B7GK49	0	0	0	0	0	0	B7GK41	0	0
491915	B7GK49	Aflv_0421	ACJ32805.1	Aflv_0414	K00789	B7GK42		B7GK49	0	SAM synthase/synthetase	0	0	0	0	B7GK42	0	0
491915	B7GK49	Aflv_0421	ACJ32805.1	Aflv_0415	K19302	B7GK43		B7GK49	0	0	0	0	0	0	B7GK43	0	0
491915	B7GK49	Aflv_0421	ACJ32805.1	Aflv_0416		B7GK44		B7GK49	0	0	0	0	0	0	B7GK44	0	0
491915	B7GK49	Aflv_0421	ACJ32805.1	Aflv_0417	K01048	B7GK45		B7GK49	0	0	0	0	0	0	B7GK45	0	0
491915	B7GK49	Aflv_0421	ACJ32805.1	Aflv_0418	K16188	B7GK46		B7GK49	0	unknown	0	0	0	0	B7GK46	0	0
491915	B7GK49	Aflv_0421	ACJ32805.1	Aflv_0419		B7GK47		B7GK49	0	unknown	0	0	0	0	B7GK47	0	0
491915	B7GK49	Aflv_0421	ACJ32805.1	Aflv_0420		B7GK48		B7GK49	0	methyltransferase	methyltransferase	0	0	B7GK48	0	0	0
491915	B7GK49	Aflv_0421	ACJ32805.1	Aflv_0422		B7GK50		B7GK49	0	unknown	0	0	0	0	B7GK50	0	0
491915	B7GK49	Aflv_0421	ACJ32805.1	Aflv_0423		B7GK51		B7GK49	0	unknown	0	0	0	0	B7GK51	0	0
633807	A0A1Q2D6P5	BW732_06740	AQP53945.1	BW732_06720		A0A1Q2D6N5		A0A1Q2D6P5	0	unknown	0	0	0	0	A0A1Q2D6N5	0	0
633807	A0A1Q2D6P5	BW732_06740	AQP53945.1	BW732_06725	K00789	A0A1Q2D6I1		A0A1Q2D6P5	0	SAM synthase/synthetase	0	0	0	0	A0A1Q2D6I1	0	0
633807	A0A1Q2D6P5	BW732_06740	AQP53945.1	BW732_06730		A0A1Q2D6J2		A0A1Q2D6P5	0	0	0	0	0	0	A0A1Q2D6J2	0	0
633807	A0A1Q2D6P5	BW732_06740	AQP53945.1	BW732_06735		A0A1Q2D6J5		A0A1Q2D6P5	0	methyltransferase	methyltransferase	0	0	A0A1Q2D6J5	0	0	0
633807	A0A1Q2D6P5	BW732_06740	AQP53945.1	BW732_06745	K19302	A0A1Q2D695		A0A1Q2D6P5	0	0	0	0	0	0	A0A1Q2D695	0	0
633807	A0A1Q2D6P5	BW732_06740	AQP53945.1	BW732_06750		A0A1Q2D6K3		A0A1Q2D6P5	0	unknown	0	0	0	0	A0A1Q2D6K3	0	0
633807	A0A1Q2D6P5	BW732_06740	AQP53945.1	BW732_06755		A0A1Q2D687		A0A1Q2D6P5	0	unknown	0	0	0	0	A0A1Q2D687	0	0
633807	A0A1Q2D6P5	BW732_06740	AQP53945.1	BW732_06760		A0A1Q2D8N3		A0A1Q2D6P5	0	0	0	0	0	0	A0A1Q2D8N3	0	0
633807	A0A1Q2D6P5	BW732_06740	AQP53945.1	BW732_06765	K01869	A0A1Q2D688		A0A1Q2D6P5	0	0	0	0	0	0	A0A1Q2D688	0	0
633807	A0A1Q2D6P5	BW732_06740	AQP53945.1	BW732_06770		A0A1Q2D6I0		A0A1Q2D6P5	0	0	0	0	0	0	A0A1Q2D6I0	0	0
633807	A0A1Q2D6P5	BW732_06740	AQP53945.1	BW732_06775	K06183	A0A1Q2D6P0		A0A1Q2D6P5	0	0	0	0	0	0	A0A1Q2D6P0	0	0
633807	A0A1Q2D6P5	BW732_06740	AQP53945.1	BW732_06780	K01274	A0A1Q2D6J3		A0A1Q2D6P5	0	0	0	0	0	0	A0A1Q2D6J3	0	0
708126	A0A1S6INU5	BW727_100818	WP_062469295.1	BW727_100819		A0A1S6INT4		A0A1S6INU5	0	0	0	0	0	0	A0A1S6INT4	0	0
708126	A0A1S6INU5	BW727_100818	WP_062469295.1	BW727_100820		A0A1S6INT2		A0A1S6INU5	0	0	0	0	0	0	A0A1S6INT2	0	0
717605	L0EDE6	Theco_1004	AGA57185.1	Theco_1002	K01809	L0EA74		L0EDE6	0	0	0	0	0	0	L0EA74	0	0
717605	L0EDE6	Theco_1004	AGA57185.1	Theco_1003		L0EC26		L0EDE6	0	methyltransferase	methyltransferase	0	0	L0EC26	0	0	0
717605	L0EDE6	Theco_1004	AGA57185.1	Theco_1005		L0EBX8		L0EDE6	0	unknown	0	0	0	0	L0EBX8	0	0
717605	L0EDE6	Theco_1004	AGA57185.1	Theco_1006	K03439	L0EBL2		L0EDE6	0	methyltransferase	0	0	0	0	L0EBL2	0	L0EBL2
717605	L0EDE6	Theco_1004	AGA57185.1	Theco_1007	K19302	L0EA80		L0EDE6	0	0	0	0	0	0	L0EA80	0	0
717605	L0EDE6	Theco_1004	AGA57185.1	Theco_1008		L0EC30		L0EDE6	0	0	0	0	0	0	L0EC30	0	0
717605	L0EDE6	Theco_1004	AGA57185.1	Theco_1009			pseudogene	L0EDE6	#N/A	#N/A	#N/A	#N/A	#N/A	#N/A	#N/A	#N/A	#N/A
717605	L0EDE6	Theco_1004	AGA57185.1	Theco_1011	K02520	L0EDF1		L0EDE6	0	0	0	0	0	0	L0EDF1	0	0
717605	L0EDE6	Theco_1004	AGA57185.1	Theco_1012	K02916	L0EBY2		L0EDE6	0	0	0	0	0	0	L0EBY2	0	0
717605	L0EDE6	Theco_1004	AGA57185.1	Theco_1013	K02887	L0EBL7		L0EDE6	0	0	0	0	0	0	L0EBL7	0	0
886882	E3EEI3	PPSC2_06995	WP_013370065.1	PPSC2_06960	K08217	E3EEH6		E3EEI3	0	0	0	0	0	0	E3EEH6	0	0
886882	E3EEI3	PPSC2_06995	WP_013370065.1	PPSC2_06965	K00164	E3EEH7		E3EEI3	0	0	0	0	0	0	E3EEH7	0	0
886882	E3EEI3	PPSC2_06995	WP_013370065.1	PPSC2_06970	K00658	E3EEH8		E3EEI3	0	0	0	0	0	0	E3EEH8	0	0
886882	E3EEI3	PPSC2_06995	WP_013370065.1	PPSC2_06975		E3EEH9		E3EEI3	0	0	0	0	0	0	E3EEH9	0	0
886882	E3EEI3	PPSC2_06995	WP_013370065.1	PPSC2_06980		E3EEI0		E3EEI3	0	0	0	0	0	0	E3EEI0	0	0
886882	E3EEI3	PPSC2_06995	WP_013370065.1	PPSC2_06985	K01809	E3EEI1		E3EEI3	0	0	0	0	0	0	E3EEI1	0	0
886882	E3EEI3	PPSC2_06995	WP_013370065.1	PPSC2_06990		E3EEI2		E3EEI3	0	methyltransferase	methyltransferase	0	0	E3EEI2	0	0	0
886882	E3EEI3	PPSC2_06995	WP_013370065.1	PPSC2_07000		E3EEI4		E3EEI3	0	unknown	0	0	0	0	E3EEI4	0	0
886882	E3EEI3	PPSC2_06995	WP_013370065.1	PPSC2_07005	K03439	E3EEI5		E3EEI3	0	methyltransferase	0	0	0	0	E3EEI5	0	E3EEI5
886882	E3EEI3	PPSC2_06995	WP_013370065.1	PPSC2_07010	K03429	E3EEI6		E3EEI3	0	0	0	0	0	0	E3EEI6	0	0
886882	E3EEI3	PPSC2_06995	WP_013370065.1	PPSC2_07015	K19302	E3EEI7		E3EEI3	0	0	0	0	0	0	E3EEI7	0	0
886882	E3EEI3	PPSC2_06995	WP_013370065.1	PPSC2_07020		E3EEI9		E3EEI3	0	0	0	0	0	0	E3EEI9	0	0
886882	E3EEI3	PPSC2_06995	WP_013370065.1	PPSC2_07025	K02520	E3EEJ0		E3EEI3	0	0	0	0	0	0	E3EEJ0	0	0
886882	E3EEI3	PPSC2_06995	WP_013370065.1	PPSC2_07030	K02916	E3EEJ1		E3EEI3	0	0	0	0	0	0	E3EEJ1	0	0
886882	E3EEI3	PPSC2_06995	WP_013370065.1	PPSC2_07035	K02887	E3EEJ2		E3EEI3	0	0	0	0	0	0	E3EEJ2	0	0
886882	E3EEI3	PPSC2_06995	WP_013370065.1	PPSC2_07040	K07335	E3EEJ3		E3EEI3	0	0	0	0	0	0	E3EEJ3	0	0
886882	E3EEI3	PPSC2_06995	WP_013370065.1	PPSC2_07045	K23537	E3EEJ4		E3EEI3	0	0	0	0	0	0	E3EEJ4	0	0
1002809	F2F7R2	SSIL_1114	WP_014823072.1	SSIL_1104	K03574	F2F7Q2		F2F7R2	0	0	0	0	0	0	F2F7Q2	0	0
1002809	F2F7R2	SSIL_1114	WP_014823072.1	SSIL_1105		F2F7Q3		F2F7R2	0	0	0	0	0	0	F2F7Q3	0	0
1002809	F2F7R2	SSIL_1114	WP_014823072.1	SSIL_1106	K01610	F2F7Q4		F2F7R2	0	0	0	0	0	0	F2F7Q4	0	0
1002809	F2F7R2	SSIL_1114	WP_014823072.1	SSIL_1107	K00789	F2F7Q5		F2F7R2	0	SAM synthase/synthetase	0	0	0	0	F2F7Q5	0	0
1002809	F2F7R2	SSIL_1114	WP_014823072.1	SSIL_1108		F2F7Q6		F2F7R2	0	0	0	0	0	0	F2F7Q6	0	0
1002809	F2F7R2	SSIL_1114	WP_014823072.1	SSIL_1109		F2F7Q7		F2F7R2	0	unknown	0	0	0	0	F2F7Q7	0	0
1002809	F2F7R2	SSIL_1114	WP_014823072.1	SSIL_1110	K01048	F2F7Q8		F2F7R2	0	0	0	0	0	0	F2F7Q8	0	0
1002809	F2F7R2	SSIL_1114	WP_014823072.1	SSIL_1111	K03310	F2F7Q9		F2F7R2	0	0	0	0	0	0	F2F7Q9	0	0
1002809	F2F7R2	SSIL_1114	WP_014823072.1	SSIL_1112		F2F7R0		F2F7R2	0	unknown	0	0	0	0	F2F7R0	0	0
1002809	F2F7R2	SSIL_1114	WP_014823072.1	SSIL_1113		F2F7R1		F2F7R2	0	methyltransferase	methyltransferase	0	0	F2F7R1	0	0	0
1002809	F2F7R2	SSIL_1114	WP_014823072.1	SSIL_1115		F2F7R3		F2F7R2	0	0	0	0	0	0	F2F7R3	0	0
1002809	F2F7R2	SSIL_1114	WP_014823072.1	SSIL_1116	K01869	F2F7R4		F2F7R2	0	0	0	0	0	0	F2F7R4	0	0
1002809	F2F7R2	SSIL_1114	WP_014823072.1	SSIL_1117		F2F7R5		F2F7R2	0	0	0	0	0	0	F2F7R5	0	0
1051074	F8LT24	STH8232_1897	WP_011226463.1	STH8232_1894	K24163	F8LT21		F8LT24	0	0	0	0	0	0	F8LT21	0	0
1051074	F8LT24	STH8232_1897	WP_011226463.1	STH8232_1895		F8LT22		F8LT24	0	unknown	0	0	0	0	F8LT22	0	0
1051074	F8LT24	STH8232_1897	WP_011226463.1	STH8232_1896		F8LT23		F8LT24	0	methyltransferase	methyltransferase	0	0	F8LT23	0	0	0
1051074	F8LT24	STH8232_1897	WP_011226463.1	STH8232_1898	K07177	F8LT25		F8LT24	0	0	0	0	0	0	F8LT25	0	0
1051074	F8LT24	STH8232_1897	WP_011226463.1	STH8232_1899	K00954	F8LT26		F8LT24	0	0	0	0	0	0	F8LT26	0	0
1051074	F8LT24	STH8232_1897	WP_011226463.1	STH8232_1900	K08316	F8LT27		F8LT24	0	methyltransferase	0	0	0	0	F8LT27	0	F8LT27
1051074	F8LT24	STH8232_1897	WP_011226463.1	STH8232_1901	K00384	F8LT28		F8LT24	0	0	0	0	0	0	F8LT28	0	0
1051074	F8LT24	STH8232_1897	WP_011226463.1	STH8232_1902		F8LT29		F8LT24	0	unknown	0	0	0	0	F8LT29	0	0
1051074	F8LT24	STH8232_1897	WP_011226463.1	STH8232_1903	K10010	F8LT30		F8LT24	0	0	0	0	0	0	F8LT30	0	0
1051074	F8LT24	STH8232_1897	WP_011226463.1	STH8232_1904	K10009	F8LT31		F8LT24	0	0	0	0	0	0	F8LT31	0	0
1051074	F8LT24	STH8232_1897	WP_011226463.1	STH8232_1905	K02424	F8LT32		F8LT24	0	0	0	0	0	0	F8LT32	0	0
1051074	F8LT24	STH8232_1897	WP_011226463.1	STH8232_1906		F8LT33		F8LT24	0	unknown	0	0	0	0	F8LT33	0	0
1051074	F8LT24	STH8232_1897	WP_011226463.1	STH8232_1907	K02346	F8LT34		F8LT24	0	0	0	0	0	0	F8LT34	0	0
1221500	A0A161J7B0	ABE65_015995	WP_066396988.1	ABE65_015990		A0A160IP91		A0A161J7B0	0	0	0	0	0	0	A0A160IP91	0	0
1221500	A0A161J7B0	ABE65_015995	WP_066396988.1	ABE65_016000		A0A160IQ41		A0A161J7B0	0	methyltransferase	methyltransferase	0	0	A0A160IQ41	0	0	0
1221500	A0A161J7B0	ABE65_015995	WP_066396988.1	ABE65_016005	K16188	A0A160IP98		A0A161J7B0	0	unknown	0	0	0	0	A0A160IP98	0	0
1221500	A0A161J7B0	ABE65_015995	WP_066396988.1	ABE65_016010	K01048	A0A160IQV9		A0A161J7B0	0	0	0	0	0	0	A0A160IQV9	0	0
1221500	A0A161J7B0	ABE65_015995	WP_066396988.1	ABE65_016015		A0A160IP97		A0A161J7B0	0	0	0	0	0	0	A0A160IP97	0	0
1221500	A0A161J7B0	ABE65_015995	WP_066396988.1	ABE65_016020		A0A160IPI8		A0A161J7B0	0	0	0	0	0	0	A0A160IPI8	0	0
1221500	A0A161J7B0	ABE65_015995	WP_066396988.1	ABE65_016025	K06332	A0A161IPB4		A0A161J7B0	0	unknown	0	0	0	0	A0A161IPB4	0	0
1221500	A0A161J7B0	ABE65_015995	WP_066396988.1	ABE65_016030	K06333	A0A160ISM0		A0A161J7B0	0	0	0	0	0	0	A0A160ISM0	0	0
1221500	A0A161J7B0	ABE65_015995	WP_066396988.1	ABE65_016035	K06334	A0A160IPX1		A0A161J7B0	0	0	0	0	0	0	A0A160IPX1	0	0
1221500	A0A161J7B0	ABE65_015995	WP_066396988.1	ABE65_016040	K19302	A0A160IPY9		A0A161J7B0	0	0	0	0	0	0	A0A160IPY9	0	0
1221500	A0A161J7B0	ABE65_015995	WP_066396988.1	ABE65_016045	K00789	A0A160IP99		A0A161J7B0	0	SAM synthase/synthetase	0	0	0	0	A0A160IP99	0	0
1234679	K8E350	BN424_1060	WP_015075878.1	BN424_1057	K00789	K8E342		K8E350	0	SAM synthase/synthetase	0	0	0	0	K8E342	0	0
1234679	K8E350	BN424_1060	WP_015075878.1	BN424_1058		K8E2W1		K8E350	0	0	0	0	0	0	K8E2W1	0	0
1234679	K8E350	BN424_1060	WP_015075878.1	BN424_1059		K8EFD4		K8E350	0	methyltransferase	methyltransferase	0	0	K8EFD4	0	0	0
1234679	K8E350	BN424_1060	WP_015075878.1	BN424_1061		K8E335		K8E350	0	0	0	0	0	0	K8E335	0	0
226900	Q816S2	BC_4746	NP_834450.1	BC4736		Q816T1		Q816S2	0	unknown	0	0	0	0	Q816T1	0	0
226900	Q816S2	BC_4746	NP_834450.1	BC4737	K01869	Q816T0		Q816S2	0	0	0	0	0	0	Q816T0	0	0
226900	Q816S2	BC_4746	NP_834450.1	BC4738		Q816S9		Q816S2	0	0	0	0	0	0	Q816S9	0	0
226900	Q816S2	BC_4746	NP_834450.1	BC4739	K03455	Q816S8		Q816S2	0	0	0	0	0	0	Q816S8	0	0
226900	Q816S2	BC_4746	NP_834450.1	BC4740	K07228	Q816S7		Q816S2	0	0	0	0	0	0	Q816S7	0	0
226900	Q816S2	BC_4746	NP_834450.1	BC4741		Q816S6		Q816S2	0	0	0	0	0	0	Q816S6	0	0
226900	Q816S2	BC_4746	NP_834450.1	BC4742	K02004	Q816S5		Q816S2	0	0	0	0	0	0	Q816S5	0	0
226900	Q816S2	BC_4746	NP_834450.1	BC4743	K02003	Q816S4		Q816S2	0	0	0	0	0	0	Q816S4	0	0
226900	Q816S2	BC_4746	NP_834450.1	BC4744		Q812N3		Q816S2	0	unknown	0	0	0	0	Q812N3	0	0
226900	Q816S2	BC_4746	NP_834450.1	BC4745		Q816S3		Q816S2	0	unknown	0	0	0	0	Q816S3	0	0
226900	Q816S2	BC_4746	NP_834450.1	BC4747		Q816S1		Q816S2	0	methyltransferase	methyltransferase	0	0	Q816S1	0	0	0
226900	Q816S2	BC_4746	NP_834450.1	BC4748		Q816S0		Q816S2	0	0	0	0	0	0	Q816S0	0	0
226900	Q816S2	BC_4746	NP_834450.1	BC4749		Q816R9		Q816S2	0	unknown	0	0	0	0	Q816R9	0	0
226900	Q816S2	BC_4746	NP_834450.1	BC4750	K25316	Q816R8		Q816S2	0	0	0	0	0	0	Q816R8	0	0
226900	Q816S2	BC_4746	NP_834450.1	BC4751	K00380	Q816R7		Q816S2	0	0	0	0	0	0	Q816R7	0	0
226900	Q816S2	BC_4746	NP_834450.1	BC4752	K16188	Q816R6		Q816S2	0	unknown	0	0	0	0	Q816R6	0	0
226900	Q816S2	BC_4746	NP_834450.1	BC4753	K01048	Q816R5		Q816S2	0	0	0	0	0	0	Q816R5	0	0
226900	Q816S2	BC_4746	NP_834450.1	BC4754		Q816R4		Q816S2	0	0	0	0	0	0	Q816R4	0	0
226900	Q816S2	BC_4746	NP_834450.1	BC4755	K19302	Q816R3		Q816S2	0	0	0	0	0	0	Q816R3	0	0
226900	Q816S2	BC_4746	NP_834450.1	BC4756		Q816R2		Q816S2	0	0	0	0	0	0	Q816R2	0	0
1500254	A0A0U4WM23	CB4_03617	CB403617.1	CB4_03615		A0A0U5BGL6		A0A0U4WM23	0	unknown	0	0	0	0	A0A0U5BGL6	0	0
1500254	A0A0U4WM23	CB4_03617	CB403617.1	CB4_03616		A0A0U4WM28		A0A0U4WM23	0	unknown	0	0	0	0	A0A0U4WM28	0	0
1500254	A0A0U4WM23	CB4_03617	CB403617.1	CB4_03618		A0A0U5B0A4		A0A0U4WM23	0	unknown	0	0	0	0	A0A0U5B0A4	0	0
1508404	A0A0B5AV31	JMA_25270	WP_039810535.1	JMA_25210	K06183	A0A0B5ATF9		A0A0B5AV31	0	0	0	0	0	0	A0A0B5ATF9	0	0
1508404	A0A0B5AV31	JMA_25270	WP_039810535.1	JMA_25220		A0A0B5AV26		A0A0B5AV31	0	0	0	0	0	0	A0A0B5AV26	0	0
1508404	A0A0B5AV31	JMA_25270	WP_039810535.1	JMA_25230		A0A0B5ANM6		A0A0B5AV31	0	0	0	0	0	0	A0A0B5ANM6	0	0
1508404	A0A0B5AV31	JMA_25270	WP_039810535.1	JMA_25240		A0A0B5AP05		A0A0B5AV31	0	0	0	0	0	0	A0A0B5AP05	0	0
1508404	A0A0B5AV31	JMA_25270	WP_039810535.1	JMA_25250	K01869	A0A0B5AT35		A0A0B5AV31	0	0	0	0	0	0	A0A0B5AT35	0	0
1508404	A0A0B5AV31	JMA_25270	WP_039810535.1	JMA_25260		A0A0B5ATG3		A0A0B5AV31	0	0	0	0	0	0	A0A0B5ATG3	0	0
1508404	A0A0B5AV31	JMA_25270	WP_039810535.1	JMA_25280		A0A0B5ANN1		A0A0B5AV31	0	methyltransferase	methyltransferase	0	0	A0A0B5ANN1	0	0	0
1508404	A0A0B5AV31	JMA_25270	WP_039810535.1	JMA_25290		A0A0B5AP08		A0A0B5AV31	0	0	0	0	0	0	A0A0B5AP08	0	0
1508404	A0A0B5AV31	JMA_25270	WP_039810535.1	JMA_25300	K16188	A0A0B5AT38		A0A0B5AV31	0	unknown	0	0	0	0	A0A0B5AT38	0	0
1508404	A0A0B5AV31	JMA_25270	WP_039810535.1	JMA_25310	K01048	A0A0B5ATG7		A0A0B5AV31	0	0	0	0	0	0	A0A0B5ATG7	0	0
1817405	A0A1Q1G2D6	EDD62_0299	WP_077140596.1	NA	NA	NA		A0A1Q1G2D6	#N/A	#N/A	#N/A	#N/A	#N/A	#N/A	#N/A	#N/A	#N/A
1903704	A0A1Y0IM62	CBW65_11700	ARU61601.1	CBW65_11675	K07697	A0A1Y0IP40		A0A1Y0IM62	0	0	0	0	0	0	A0A1Y0IP40	0	0
1903704	A0A1Y0IM62	CBW65_11700	ARU61601.1	CBW65_11680	K01092	A0A1Y0IM65		A0A1Y0IM62	0	0	0	0	0	0	A0A1Y0IM65	0	0
1903704	A0A1Y0IM62	CBW65_11700	ARU61601.1	CBW65_11685	K04564	A0A1Y0IM59		A0A1Y0IM62	0	0	0	0	0	0	A0A1Y0IM59	0	0
1903704	A0A1Y0IM62	CBW65_11700	ARU61601.1	CBW65_11690		A0A1Y0INI1		A0A1Y0IM62	0	0	0	0	0	0	A0A1Y0INI1	0	0
1903704	A0A1Y0IM62	CBW65_11700	ARU61601.1	CBW65_11695		A0A1Y0IMX4		A0A1Y0IM62	0	0	0	0	0	0	A0A1Y0IMX4	0	0
1903704	A0A1Y0IM62	CBW65_11700	ARU61601.1	CBW65_11705		A0A1Y0IM15		A0A1Y0IM62	0	methyltransferase	methyltransferase	0	0	A0A1Y0IM15	0	0	0
1903704	A0A1Y0IM62	CBW65_11700	ARU61601.1	CBW65_11710	K03088	A0A1Y0IQF5		A0A1Y0IM62	0	0	0	0	0	0	A0A1Y0IQF5	0	0
1903704	A0A1Y0IM62	CBW65_11700	ARU61601.1	CBW65_11715		A0A1Y0IQH9		A0A1Y0IM62	0	unknown	0	0	0	0	A0A1Y0IQH9	0	0
1903704	A0A1Y0IM62	CBW65_11700	ARU61601.1	CBW65_11720		A0A1Y0IQ67		A0A1Y0IM62	0	0	0	0	0	0	A0A1Y0IQ67	0	0
1903704	A0A1Y0IM62	CBW65_11700	ARU61601.1	CBW65_11725	K16899	A0A1Y0IP48		A0A1Y0IM62	0	0	0	0	0	0	A0A1Y0IP48	0	0
1903704	A0A1Y0IM62	CBW65_11700	ARU61601.1	CBW65_11730	K16898	A0A1Y0IM74		A0A1Y0IM62	0	0	0	0	0	0	A0A1Y0IM74	0	0
1903704	A0A1Y0IM62	CBW65_11700	ARU61601.1	CBW65_11735	K19689	A0A1Y0IX11		A0A1Y0IM62	0	0	0	0	0	0	A0A1Y0IX11	0	0
1903704	A0A1Y0IM62	CBW65_11700	ARU61601.1	CBW65_11740		A0A1Y0IM70		A0A1Y0IM62	0	unknown	0	0	0	0	A0A1Y0IM70	0	0
1903704	A0A1Y0IM62	CBW65_11700	ARU61601.1	CBW65_11745	K07816	A0A1Y0INJ0		A0A1Y0IM62	0	0	0	0	0	0	A0A1Y0INJ0	0	0
2674991	A0A3G3K5D0	EAV92_14290	AYQ75652.1	EAV92_14285		A0A3G3K661		A0A3G3K5D0	0	unknown	0	0	0	0	A0A3G3K661	0	0
2674991	A0A3G3K5D0	EAV92_14290	AYQ75652.1	EAV92_14295		A0A3G3K0K7		A0A3G3K5D0	0	methyltransferase	methyltransferase	0	0	A0A3G3K0K7	0	0	0
2674991	A0A3G3K5D0	EAV92_14290	AYQ75652.1	EAV92_14300	K01759	A0A3G3JZF5		A0A3G3K5D0	0	0	0	0	0	0	A0A3G3JZF5	0	0
2674991	A0A3G3K5D0	EAV92_14290	AYQ75652.1	EAV92_14305	K01809	A0A3G3K1K7		A0A3G3K5D0	0	0	0	0	0	0	A0A3G3K1K7	0	0
2674991	A0A3G3K5D0	EAV92_14290	AYQ75652.1	EAV92_14310		A0A3G3JZG9		A0A3G3K5D0	0	unknown	0	0	0	0	A0A3G3JZG9	0	0
176280	A0A0H2VGS2	SE_1433	NP_764988.1	SE_1423	K00824	Q8CS41		A0A0H2VGS2	0	0	0	0	0	0	Q8CS41	0	0
176280	A0A0H2VGS2	SE_1433	NP_764988.1	SE_1424	K01439	Q8CNV2		A0A0H2VGS2	0	0	0	0	0	0	Q8CNV2	0	0
176280	A0A0H2VGS2	SE_1433	NP_764988.1	SE_1425		A0A0H2VGR9		A0A0H2VGS2	0	unknown	0	0	0	0	A0A0H2VGR9	0	0
176280	A0A0H2VGS2	SE_1433	NP_764988.1	SE_1426	K06183	A0A0H2VIB3		A0A0H2VGS2	0	0	0	0	0	0	A0A0H2VIB3	0	0
176280	A0A0H2VGS2	SE_1433	NP_764988.1	SE_1427		A0A0H2VGS0		A0A0H2VGS2	0	0	0	0	0	0	A0A0H2VGS0	0	0
176280	A0A0H2VGS2	SE_1433	NP_764988.1	SE_1428		A0A0H2VH42		A0A0H2VGS2	0	0	0	0	0	0	A0A0H2VH42	0	0
176280	A0A0H2VGS2	SE_1433	NP_764988.1	SE_1429		A0A0H2VJ55		A0A0H2VGS2	0	unknown	0	0	0	0	A0A0H2VJ55	0	0
176280	A0A0H2VGS2	SE_1433	NP_764988.1	SE_1430		A0A0H2VGS5		A0A0H2VGS2	0	0	0	0	0	0	A0A0H2VGS5	0	0
176280	A0A0H2VGS2	SE_1433	NP_764988.1	SE_1431	K01869	Q8CNU8		A0A0H2VGS2	0	0	0	0	0	0	Q8CNU8	0	0
176280	A0A0H2VGS2	SE_1433	NP_764988.1	SE_1432		A0A0H2VIB7		A0A0H2VGS2	0	0	0	0	0	0	A0A0H2VIB7	0	0
176280	A0A0H2VGS2	SE_1433	NP_764988.1	SE_1434		A0A0H2VH48		A0A0H2VGS2	0	methyltransferase	methyltransferase	0	0	A0A0H2VH48	0	0	0
176280	A0A0H2VGS2	SE_1433	NP_764988.1	SE_1435	K20338	A0A0H2VJ59		A0A0H2VGS2	0	0	0	0	0	0	A0A0H2VJ59	0	0
176280	A0A0H2VGS2	SE_1433	NP_764988.1	SE_1436	K01048	A0A0H2VGS8		A0A0H2VGS2	0	0	0	0	0	0	A0A0H2VGS8	0	0
176280	A0A0H2VGS2	SE_1433	NP_764988.1	SE_1437	K00318	A0A0H2VIC1		A0A0H2VGS2	0	0	0	0	0	0	A0A0H2VIC1	0	0
176280	A0A0H2VGS2	SE_1433	NP_764988.1	SE_1438	K00794	Q8CNU3		A0A0H2VGS2	0	0	0	0	0	0	Q8CNU3	0	0
176280	A0A0H2VGS2	SE_1433	NP_764988.1	SE_1439	K14652	Q8CNU2		A0A0H2VGS2	0	0	0	0	0	0	Q8CNU2	0	0
176280	A0A0H2VGS2	SE_1433	NP_764988.1	SE_1440	K00793	A0A0H2VGS3		A0A0H2VGS2	0	0	0	0	0	0	A0A0H2VGS3	0	0
176280	A0A0H2VGS2	SE_1433	NP_764988.1	SE_1441	K11752	A0A0H2VH53		A0A0H2VGS2	0	0	0	0	0	0	A0A0H2VH53	0	0
176280	A0A0H2VGS2	SE_1433	NP_764988.1	SE_1442		A0A0H2VJ63		A0A0H2VGS2	0	0	0	0	0	0	A0A0H2VJ63	0	0
176280	A0A0H2VGS2	SE_1433	NP_764988.1	SE_1443		A0A0H2VGT2		A0A0H2VGS2	0	0	0	0	0	0	A0A0H2VGT2	0	0
1629550	A0A0M3DJV0	VN21_02240	KKY02623.1	NA	NA	NA		A0A0M3DJV0	#N/A	#N/A	#N/A	#N/A	#N/A	#N/A	#N/A	#N/A	#N/A
499177	E3PX76	CLOST_0916	CBH21041.1	CLOST_0917		E3PX77		E3PX76	0	unknown	0	0	0	0	E3PX77	0	0
53442	E3GPT0	ELI_3703	ADO38659.1	ELI_3696		E3GPS3		E3GPT0	0	0	0	0	0	0	E3GPS3	0	0
53442	E3GPT0	ELI_3703	ADO38659.1	ELI_3697		E3GPS4		E3GPT0	0	unknown	0	0	0	0	E3GPS4	0	0
53442	E3GPT0	ELI_3703	ADO38659.1	ELI_3698	K14205	E3GPS5		E3GPT0	0	0	0	0	0	0	E3GPS5	0	0
53442	E3GPT0	ELI_3703	ADO38659.1	ELI_3699		E3GPS6		E3GPT0	0	unknown	0	0	0	0	E3GPS6	0	0
53442	E3GPT0	ELI_3703	ADO38659.1	ELI_3700	K07126	E3GPS7		E3GPT0	0	0	0	0	0	0	E3GPS7	0	0
53442	E3GPT0	ELI_3703	ADO38659.1	ELI_3701		E3GPS8		E3GPT0	0	0	0	0	0	0	E3GPS8	0	0
53442	E3GPT0	ELI_3703	ADO38659.1	ELI_3702	K07816	E3GPS9		E3GPT0	0	0	0	0	0	0	E3GPS9	0	0
53442	E3GPT0	ELI_3703	ADO38659.1	ELI_3704		E3GPT1		E3GPT0	0	unknown	0	0	0	0	E3GPT1	0	0
84032	A0A2K2FJ38	CDO33_14615	AUS97566.1	CDO33_14610	K01951	A0A2K2FJ40		A0A2K2FJ38	0	0	0	0	0	0	A0A2K2FJ40	0	0
84032	A0A2K2FJ38	CDO33_14615	AUS97566.1	CDO33_14620	K09121	A0A2K2FDN8		A0A2K2FJ38	0	0	0	0	0	0	A0A2K2FDN8	0	0
84032	A0A2K2FJ38	CDO33_14615	AUS97566.1	CDO33_14625	K06898	A0A2K2FJ30		A0A2K2FJ38	0	0	0	0	0	0	A0A2K2FJ30	0	0
138119	Q24Q73	DSY4030	WP_011461526.1	DSY4031	K08234	Q24Q72		Q24Q73	0	0	0	0	0	0	Q24Q72	0	0
138119	Q24Q73	DSY4030	WP_011461526.1	DSY4032	K10778	Q24Q71		Q24Q73	0	methyltransferase	0	0	0	0	Q24Q71	0	Q24Q71
178899	A0A2R4N1I1	CFE_1763	AVX20934.1	NA	NA	NA		A0A2R4N1I1	#N/A	#N/A	#N/A	#N/A	#N/A	#N/A	#N/A	#N/A	#N/A
195103	A0A0H2YP57	CPF_2882	WP_003450751.1	CPF_2880		A0A0H2YSG7		A0A0H2YP57	0	unknown	0	0	0	0	A0A0H2YSG7	0	0
195103	A0A0H2YP57	CPF_2882	WP_003450751.1	CPF_2881	K05979	Q0TM95		A0A0H2YP57	0	0	0	0	0	0	Q0TM95	0	0
195103	A0A0H2YP57	CPF_2882	WP_003450751.1	CPF_2883		A0A0H2YSB9		A0A0H2YP57	0	unknown	0	0	0	0	A0A0H2YSB9	0	0
195103	A0A0H2YP57	CPF_2882	WP_003450751.1	CPF_2884		A0A0H2YS21		A0A0H2YP57	0	unknown	0	0	0	0	A0A0H2YS21	0	0
195103	A0A0H2YP57	CPF_2882	WP_003450751.1	CPF_2885		A0A0H2YVG7		A0A0H2YP57	0	0	0	0	0	0	A0A0H2YVG7	0	0
195103	A0A0H2YP57	CPF_2882	WP_003450751.1	CPF_2886		A0A0H2YRU5		A0A0H2YP57	0	0	0	0	0	0	A0A0H2YRU5	0	0
195103	A0A0H2YP57	CPF_2882	WP_003450751.1	CPF_2887		A0A0H2YU83		A0A0H2YP57	0	0	0	0	0	0	A0A0H2YU83	0	0
195103	A0A0H2YP57	CPF_2882	WP_003450751.1	CPF_2888		A0A0H2YVC0		A0A0H2YP57	0	0	0	0	0	0	A0A0H2YVC0	0	0
195103	A0A0H2YP57	CPF_2882	WP_003450751.1	CPF_2889		A0A0H2YPU2		A0A0H2YP57	0	0	0	0	0	0	A0A0H2YPU2	0	0
195103	A0A0H2YP57	CPF_2882	WP_003450751.1	CPF_2890		A0A0H2YRR0		A0A0H2YP57	0	unknown	0	0	0	0	A0A0H2YRR0	0	0
195103	A0A0H2YP57	CPF_2882	WP_003450751.1	CPF_2891	K03768	A0A0H2YNL6		A0A0H2YP57	0	0	0	0	0	0	A0A0H2YNL6	0	0
195103	A0A0H2YP57	CPF_2882	WP_003450751.1	CPF_2892		A0A0H2YN62		A0A0H2YP57	0	unknown	0	0	0	0	A0A0H2YN62	0	0
203119	A3DCC9	Cthe_0370	WP_003512652.1	Cthe_0362		A3DCC1		A3DCC9	0	0	0	0	0	0	A3DCC1	0	0
203119	A3DCC9	Cthe_0370	WP_003512652.1	Cthe_0363	K10907	A3DCC2		A3DCC9	0	0	0	0	0	0	A3DCC2	0	0
203119	A3DCC9	Cthe_0370	WP_003512652.1	Cthe_0364		A3DCC3		A3DCC9	0	unknown	0	0	0	0	A3DCC3	0	0
203119	A3DCC9	Cthe_0370	WP_003512652.1	Cthe_0365	K02836	A3DCC4		A3DCC9	0	0	0	0	0	0	A3DCC4	0	0
203119	A3DCC9	Cthe_0370	WP_003512652.1	Cthe_0366		A3DCC5		A3DCC9	0	unknown	0	0	0	0	A3DCC5	0	0
203119	A3DCC9	Cthe_0370	WP_003512652.1	Cthe_0367		A3DCC6		A3DCC9	0	unknown	0	0	0	0	A3DCC6	0	0
203119	A3DCC9	Cthe_0370	WP_003512652.1	Cthe_0368	K06898	A3DCC7		A3DCC9	0	0	0	0	0	0	A3DCC7	0	0
203119	A3DCC9	Cthe_0370	WP_003512652.1	Cthe_0369	K09121	A3DCC8		A3DCC9	0	0	0	0	0	0	A3DCC8	0	0
212717	Q899J6	CTC_00179	WP_011098500.1	CTC_00177		Q899J8		Q899J6	0	unknown	0	0	0	0	Q899J8	0	0
212717	Q899J6	CTC_00179	WP_011098500.1	CTC_00178		Q899J7		Q899J6	0	unknown	0	0	0	0	Q899J7	0	0
212717	Q899J6	CTC_00179	WP_011098500.1	CTC_00180	K05979	Q899J5		Q899J6	0	0	0	0	0	0	Q899J5	0	0
212717	Q899J6	CTC_00179	WP_011098500.1	CTC_00181		Q899J4		Q899J6	0	unknown	0	0	0	0	Q899J4	0	0
212717	Q899J6	CTC_00179	WP_011098500.1	CTC_00182		Q899J3		Q899J6	0	0	0	0	0	0	Q899J3	0	0
212717	Q899J6	CTC_00179	WP_011098500.1	CTC_00184		Q899J2		Q899J6	0	0	0	0	0	0	Q899J2	0	0
246194	Q3ADN2	CHY_0903	WP_011343828.1	CHY_0904	K01620	Q3ADN1		Q3ADN2	0	0	0	0	0	0	Q3ADN1	0	0
272562	Q97E77	CA_C3238	NP_349833.1	CA_C3228		Q97E87		Q97E77	0	unknown	0	0	0	0	Q97E87	0	0
272562	Q97E77	CA_C3238	NP_349833.1	CA_C3229	K00354	Q97E86		Q97E77	0	0	0	0	0	0	Q97E86	0	0
272562	Q97E77	CA_C3238	NP_349833.1	CA_C3230		Q97E85		Q97E77	0	0	0	0	0	0	Q97E85	0	0
272562	Q97E77	CA_C3238	NP_349833.1	CA_C3231		Q97E84		Q97E77	0	0	0	0	0	0	Q97E84	0	0
272562	Q97E77	CA_C3238	NP_349833.1	CA_C3232		Q97E83		Q97E77	0	unknown	0	0	0	0	Q97E83	0	0
272562	Q97E77	CA_C3238	NP_349833.1	CA_C3233	K05979	Q97E82		Q97E77	0	0	0	0	0	0	Q97E82	0	0
272562	Q97E77	CA_C3238	NP_349833.1	CA_C3234		Q97E81		Q97E77	0	unknown	0	0	0	0	Q97E81	0	0
272562	Q97E77	CA_C3238	NP_349833.1	CA_C3235		Q97E80		Q97E77	0	0	0	0	0	0	Q97E80	0	0
272562	Q97E77	CA_C3238	NP_349833.1	CA_C3236		Q97E79		Q97E77	0	unknown	0	0	0	0	Q97E79	0	0
272562	Q97E77	CA_C3238	NP_349833.1	CA_C3237	K10112	Q97E78		Q97E77	0	0	0	0	0	0	Q97E78	0	0
272562	Q97E77	CA_C3238	NP_349833.1	CA_C3240		Q97E76		Q97E77	0	unknown	0	0	0	0	Q97E76	0	0
272562	Q97E77	CA_C3238	NP_349833.1	CA_C3241		Q97E75		Q97E77	0	unknown	0	0	0	0	Q97E75	0	0
272562	Q97E77	CA_C3238	NP_349833.1	CA_C3242	K04070	Q97E74		Q97E77	0	rSAM domain-containing	0	0	0	0	Q97E74	0	0
272562	Q97E77	CA_C3238	NP_349833.1	CA_C3243		Q97E73		Q97E77	0	0	0	0	0	0	Q97E73	0	0
272563	Q18BT3	CD630_14140	WP_011861205.1	CD630_14041		Q18BS2		Q18BT3	0	0	0	0	0	0	Q18BS2	0	0
272563	Q18BT3	CD630_14140	WP_011861205.1	CD630_14050	K15738	Q18BS1		Q18BT3	0	0	0	0	0	0	Q18BS1	0	0
272563	Q18BT3	CD630_14140	WP_011861205.1	CD630_14060		Q18BS6		Q18BT3	0	unknown	0	0	0	0	Q18BS6	0	0
272563	Q18BT3	CD630_14140	WP_011861205.1	CD630_14070		Q18BS5		Q18BT3	0	0	0	0	0	0	Q18BS5	0	0
272563	Q18BT3	CD630_14140	WP_011861205.1	CD630_14080	K01921	Q18BS9		Q18BT3	0	0	0	0	0	0	Q18BS9	0	0
272563	Q18BT3	CD630_14140	WP_011861205.1	CD630_14090	K03742	Q18BS8		Q18BT3	0	0	0	0	0	0	Q18BS8	0	0
272563	Q18BT3	CD630_14140	WP_011861205.1	CD630_14100		Q18BS7		Q18BT3	0	0	0	0	0	0	Q18BS7	0	0
272563	Q18BT3	CD630_14140	WP_011861205.1	CD630_14110		Q18BT1		Q18BT3	0	0	0	0	0	0	Q18BT1	0	0
272563	Q18BT3	CD630_14140	WP_011861205.1	CD630_14120		Q18BT0		Q18BT3	0	0	0	0	0	0	Q18BT0	0	0
272563	Q18BT3	CD630_14140	WP_011861205.1	CD630_14130		Q18BT4		Q18BT3	0	0	0	0	0	0	Q18BT4	0	0
272563	Q18BT3	CD630_14140	WP_011861205.1	CD630_14150		Q18BT2		Q18BT3	0	0	0	0	0	0	Q18BT2	0	0
272563	Q18BT3	CD630_14140	WP_011861205.1	CD630_14160	K09936	Q18BT7		Q18BT3	0	0	0	0	0	0	Q18BT7	0	0
272563	Q18BT3	CD630_14140	WP_011861205.1	CD630_14170		Q18BT6		Q18BT3	0	unknown	0	0	0	0	Q18BT6	0	0
272563	Q18BT3	CD630_14140	WP_011861205.1	CD630_14180		Q18BT5		Q18BT3	0	0	0	0	0	0	Q18BT5	0	0
272563	Q18BT3	CD630_14140	WP_011861205.1	CD630_14181			pseudogene	Q18BT3	#N/A	#N/A	#N/A	#N/A	#N/A	#N/A	#N/A	#N/A	#N/A
272563	Q18BT3	CD630_14140	WP_011861205.1	CD630_14182		Q18BT8		Q18BT3	0	unknown	0	0	0	0	Q18BT8	0	0
272563	Q18BT3	CD630_14140	WP_011861205.1	CD630_14190		Q18BU0		Q18BT3	0	0	0	0	0	0	Q18BU0	0	0
272563	Q18BT3	CD630_14140	WP_011861205.1	CD630_14200		Q18BU4		Q18BT3	0	0	0	0	0	0	Q18BU4	0	0
272563	Q18BT3	CD630_14140	WP_011861205.1	CD630_14210		Q18BU3		Q18BT3	0	0	0	0	0	0	Q18BU3	0	0
272563	Q18BT3	CD630_14140	WP_011861205.1	CD630_14220		Q18BU2		Q18BT3	0	0	0	0	0	0	Q18BU2	0	0
293826	A6TUD4	Amet_3682	WP_012064762.1	Amet_3681		A6TUD3		A6TUD4	0	unknown	0	0	0	0	A6TUD3	0	0
357809	A9KHC8	Cphy_0408	WP_012198438.1	Cphy_0407		A9KHC7		A9KHC8	0	unknown	0	0	0	0	A9KHC7	0	0
357809	A9KHC8	Cphy_0408	WP_012198438.1	Cphy_0409	K00027	A9KHC9		A9KHC8	0	0	0	0	0	0	A9KHC9	0	0
357809	A9KHC8	Cphy_0408	WP_012198438.1	Cphy_0410	K03628	A9KHD0		A9KHC8	0	0	0	0	0	0	A9KHD0	0	0
357809	A9KHC8	Cphy_0408	WP_012198438.1	Cphy_0411	K02909	A9KHD1		A9KHC8	0	0	0	0	0	0	A9KHD1	0	0
357809	A9KHC8	Cphy_0408	WP_012198438.1	Cphy_0412		A9KHD2		A9KHC8	0	unknown	0	0	0	0	A9KHD2	0	0
357809	A9KHC8	Cphy_0408	WP_012198438.1	Cphy_0413	K02493	A9KHD3		A9KHC8	0	methyltransferase	0	0	0	0	A9KHD3	0	A9KHD3
357809	A9KHC8	Cphy_0408	WP_012198438.1	Cphy_0414	K02835	A9KHD4		A9KHC8	0	0	0	0	0	0	A9KHD4	0	0
370438	A5D0Q8	PTH_1983	BAF60164.1	NA	NA	NA		A5D0Q8	#N/A	#N/A	#N/A	#N/A	#N/A	#N/A	#N/A	#N/A	#N/A
373903	B8CXD0	Hore_11990	WP_012636134.1	Hore_12000		B8CXD1		B8CXD0	0	methyltransferase	methyltransferase	0	0	B8CXD1	0	0	0
394503	B8I4P1	Ccel_2203	WP_015925638.1	Ccel_2202	K01951	B8I4P0		B8I4P1	0	0	0	0	0	0	B8I4P0	0	0
394503	B8I4P1	Ccel_2203	WP_015925638.1	Ccel_2204	K09121	B8I4P2		B8I4P1	0	0	0	0	0	0	B8I4P2	0	0
394503	B8I4P1	Ccel_2203	WP_015925638.1	Ccel_2205	K06898	B8I4P3		B8I4P1	0	0	0	0	0	0	B8I4P3	0	0
394503	B8I4P1	Ccel_2203	WP_015925638.1	Ccel_2206	K02836	B8I4P4		B8I4P1	0	0	0	0	0	0	B8I4P4	0	0
394503	B8I4P1	Ccel_2203	WP_015925638.1	Ccel_2207		B8I4P5		B8I4P1	0	0	0	0	0	0	B8I4P5	0	0
394503	B8I4P1	Ccel_2203	WP_015925638.1	Ccel_2208	K10907	B8I4P6		B8I4P1	0	0	0	0	0	0	B8I4P6	0	0
394503	B8I4P1	Ccel_2203	WP_015925638.1	Ccel_2209		B8I4P7		B8I4P1	0	0	0	0	0	0	B8I4P7	0	0
394503	B8I4P1	Ccel_2203	WP_015925638.1	Ccel_2210		B8I4P8		B8I4P1	0	unknown	0	0	0	0	B8I4P8	0	0
394503	B8I4P1	Ccel_2203	WP_015925638.1	Ccel_2211	K03671	B8I4P9		B8I4P1	0	0	0	0	0	0	B8I4P9	0	0
394503	B8I4P1	Ccel_2203	WP_015925638.1	Ccel_2212		B8I4Q0		B8I4P1	0	unknown	0	0	0	0	B8I4Q0	0	0
394503	B8I4P1	Ccel_2203	WP_015925638.1	Ccel_2213		B8I4Q1		B8I4P1	0	0	0	0	0	0	B8I4Q1	0	0
44177	A5I7S9	CBO3554	WP_012048393.1	CBO3545	K04042	A5I7S0		A5I7S9	0	0	0	0	0	0	A5I7S0	0	0
44177	A5I7S9	CBO3554	WP_012048393.1	CBO3546	K06412	A5I7S1		A5I7S9	0	0	0	0	0	0	A5I7S1	0	0
44177	A5I7S9	CBO3554	WP_012048393.1	CBO3547	K09685	A5I7S2		A5I7S9	0	0	0	0	0	0	A5I7S2	0	0
44177	A5I7S9	CBO3554	WP_012048393.1	CBO3548	K01924	A5I7S3		A5I7S9	0	0	0	0	0	0	A5I7S3	0	0
44177	A5I7S9	CBO3554	WP_012048393.1	CBO3549		A5I7S4		A5I7S9	0	unknown	0	0	0	0	A5I7S4	0	0
44177	A5I7S9	CBO3554	WP_012048393.1	tRNA_Pro__TGG_-3	K14232		tRNA, Pro	A5I7S9	#N/A	#N/A	#N/A	#N/A	#N/A	#N/A	#N/A	#N/A	#N/A
44177	A5I7S9	CBO3554	WP_012048393.1	CBO3550		A5I7S5		A5I7S9	0	0	0	0	0	0	A5I7S5	0	0
44177	A5I7S9	CBO3554	WP_012048393.1	CBO3551		A5I7S6		A5I7S9	0	0	0	0	0	0	A5I7S6	0	0
44177	A5I7S9	CBO3554	WP_012048393.1	CBO3552		A5I7S7		A5I7S9	0	unknown	0	0	0	0	A5I7S7	0	0
44177	A5I7S9	CBO3554	WP_012048393.1	CBO3553	K05979	A5I7S8		A5I7S9	0	0	0	0	0	0	A5I7S8	0	0
44177	A5I7S9	CBO3554	WP_012048393.1	CBO3555		A5I7T0		A5I7S9	0	unknown	0	0	0	0	A5I7T0	0	0
44177	A5I7S9	CBO3554	WP_012048393.1	CBO3556		A5I7T1		A5I7S9	0	0	0	0	0	0	A5I7T1	0	0
44177	A5I7S9	CBO3554	WP_012048393.1	CBO3557	K04070	A5I7T2		A5I7S9	0	rSAM domain-containing	0	0	0	0	A5I7T2	0	0
44177	A5I7S9	CBO3554	WP_012048393.1	CBO3558		A5I7T3		A5I7S9	0	0	0	0	0	0	A5I7T3	0	0
44177	A5I7S9	CBO3554	WP_012048393.1	CBO3559		A5I7T4		A5I7S9	0	0	0	0	0	0	A5I7T4	0	0
44177	A5I7S9	CBO3554	WP_012048393.1	CBO3560		A5I7T5		A5I7S9	0	unknown	0	0	0	0	A5I7T5	0	0
44177	A5I7S9	CBO3554	WP_012048393.1	CBO3561	K03768	A5I7T6		A5I7S9	0	0	0	0	0	0	A5I7T6	0	0
44177	A5I7S9	CBO3554	WP_012048393.1	CBO3562	K01776	A5I7T7		A5I7S9	0	0	0	0	0	0	A5I7T7	0	0
44177	A5I7S9	CBO3554	WP_012048393.1	CBO3563	K01915	A5I7T8		A5I7S9	0	0	0	0	0	0	A5I7T8	0	0
44177	A5I7S9	CBO3554	WP_012048393.1	CBO3564		A5I7T9		A5I7S9	0	0	0	0	0	0	A5I7T9	0	0
457570	B2A6N4	Nther_0572	WP_012447053.1	NA	NA	NA		B2A6N4	#N/A	#N/A	#N/A	#N/A	#N/A	#N/A	#N/A	#N/A	#N/A
477974	B1I434	Daud_1156	WP_012302253.1	NA	NA	NA		B1I434	#N/A	#N/A	#N/A	#N/A	#N/A	#N/A	#N/A	#N/A	#N/A
485916	C8VX17	Dtox_1736	WP_015757304.1	NA	NA	NA		C8VX17	#N/A	#N/A	#N/A	#N/A	#N/A	#N/A	#N/A	#N/A	#N/A
498761	B0TDM0	HM1_3038	WP_012284020.1	NA	NA	NA		B0TDM0	#N/A	#N/A	#N/A	#N/A	#N/A	#N/A	#N/A	#N/A	#N/A
515619	C4Z905	EUBREC_1482	WP_012742335.1	EUBREC_1474		C4Z8Z7		C4Z905	0	unknown	0	0	0	0	C4Z8Z7	0	0
515619	C4Z905	EUBREC_1482	WP_012742335.1	EUBREC_1475	K15986	C4Z8Z8		C4Z905	0	0	0	0	0	0	C4Z8Z8	0	0
515619	C4Z905	EUBREC_1482	WP_012742335.1	EUBREC_1476		C4Z8Z9		C4Z905	0	0	0	0	0	0	C4Z8Z9	0	0
515619	C4Z905	EUBREC_1482	WP_012742335.1	EUBREC_1477	K01778	C4Z900		C4Z905	0	0	0	0	0	0	C4Z900	0	0
515619	C4Z905	EUBREC_1482	WP_012742335.1	EUBREC_1478	K01928	C4Z901		C4Z905	0	0	0	0	0	0	C4Z901	0	0
515619	C4Z905	EUBREC_1482	WP_012742335.1	EUBREC_1479	K01714	C4Z902		C4Z905	0	0	0	0	0	0	C4Z902	0	0
515619	C4Z905	EUBREC_1482	WP_012742335.1	EUBREC_1480		C4Z903		C4Z905	0	0	0	0	0	0	C4Z903	0	0
515619	C4Z905	EUBREC_1482	WP_012742335.1	EUBREC_1481		C4Z904		C4Z905	0	unknown	0	0	0	0	C4Z904	0	0
515619	C4Z905	EUBREC_1482	WP_012742335.1	EUBREC_1483	K00027	C4Z906		C4Z905	0	0	0	0	0	0	C4Z906	0	0
515619	C4Z905	EUBREC_1482	WP_012742335.1	EUBREC_1484	K03628	C4Z907		C4Z905	0	0	0	0	0	0	C4Z907	0	0
515619	C4Z905	EUBREC_1482	WP_012742335.1	EUBREC_1485	K02909	C4Z908		C4Z905	0	0	0	0	0	0	C4Z908	0	0
515619	C4Z905	EUBREC_1482	WP_012742335.1	EUBREC_1486		C4Z909		C4Z905	0	unknown	0	0	0	0	C4Z909	0	0
515619	C4Z905	EUBREC_1482	WP_012742335.1	EUBREC_1487	K02493	C4Z910		C4Z905	0	methyltransferase	0	0	0	0	C4Z910	0	C4Z910
515619	C4Z905	EUBREC_1482	WP_012742335.1	EUBREC_1488	K02835	C4Z911		C4Z905	0	0	0	0	0	0	C4Z911	0	0
515619	C4Z905	EUBREC_1482	WP_012742335.1	EUBREC_1489	K17077,K23059	C4Z912		C4Z905	0	0	0	0	0	0	C4Z912	0	0
515619	C4Z905	EUBREC_1482	WP_012742335.1	EUBREC_1490	K23060	C4Z913		C4Z905	0	0	0	0	0	0	C4Z913	0	0
515619	C4Z905	EUBREC_1482	WP_012742335.1	EUBREC_1491	K06993	C4Z914		C4Z905	0	0	0	0	0	0	C4Z914	0	0
515619	C4Z905	EUBREC_1482	WP_012742335.1	EUBREC_1492	K01735	C4Z915		C4Z905	0	0	0	0	0	0	C4Z915	0	0
515622	E0RY59	bpr_I2281	WP_013281667.1	bpr_I2276		E0RY54		E0RY59	0	unknown	0	0	0	0	E0RY54	0	0
515622	E0RY59	bpr_I2281	WP_013281667.1	bpr_I2277	K00027	E0RY55		E0RY59	0	0	0	0	0	0	E0RY55	0	0
515622	E0RY59	bpr_I2281	WP_013281667.1	bpr_I2278		E0RY56		E0RY59	0	unknown	0	0	0	0	E0RY56	0	0
515622	E0RY59	bpr_I2281	WP_013281667.1	bpr_I2279	K07478	E0RY57		E0RY59	0	0	0	0	0	0	E0RY57	0	0
515622	E0RY59	bpr_I2281	WP_013281667.1	bpr_I2280		E0RY58		E0RY59	0	0	0	0	0	0	E0RY58	0	0
537007	C9LCH7	CGC63_04270	WP_003023226.1	CGC63_04265			ASM68786 (NCBI Protein ID)	C9LCH7	#N/A	#N/A	#N/A	#N/A	#N/A	#N/A	#N/A	#N/A	#N/A
537007	C9LCH7	CGC63_04270	WP_003023226.1	CGC63_04275			ASM68788 (NCBI Protein ID)	C9LCH7	#N/A	#N/A	#N/A	#N/A	#N/A	#N/A	#N/A	#N/A	#N/A
546269	D6GS44	HMPREF0389_00400	WP_014261908.1	NA	NA	NA		D6GS44	#N/A	#N/A	#N/A	#N/A	#N/A	#N/A	#N/A	#N/A	#N/A
585394	G2SXB8	RHOM_09605	WP_014080069.1	RHOM_09575	K02835	G2SXB2		G2SXB8	0	0	0	0	0	0	G2SXB2	0	0
585394	G2SXB8	RHOM_09605	WP_014080069.1	RHOM_09580	K02493	G2SXB3		G2SXB8	0	0	0	0	0	0	G2SXB3	0	0
585394	G2SXB8	RHOM_09605	WP_014080069.1	RHOM_09585		G2SXB4		G2SXB8	0	unknown	0	0	0	0	G2SXB4	0	0
585394	G2SXB8	RHOM_09605	WP_014080069.1	RHOM_09590	K02909	G2SXB5		G2SXB8	0	0	0	0	0	0	G2SXB5	0	0
585394	G2SXB8	RHOM_09605	WP_014080069.1	RHOM_09595	K03628	G2SXB6		G2SXB8	0	0	0	0	0	0	G2SXB6	0	0
585394	G2SXB8	RHOM_09605	WP_014080069.1	RHOM_09600	K00027	G2SXB7		G2SXB8	0	0	0	0	0	0	G2SXB7	0	0
585394	G2SXB8	RHOM_09605	WP_014080069.1	RHOM_09610		G2SXB9		G2SXB8	0	unknown	0	0	0	0	G2SXB9	0	0
585394	G2SXB8	RHOM_09605	WP_014080069.1	RHOM_09615		G2SXC0		G2SXB8	0	0	0	0	0	0	G2SXC0	0	0
617123	A0A385Q182	D4A81_09310	AYB00119.1	D4A81_09305	K03657	A0A385Q3C9		A0A385Q182	0	0	0	0	0	0	A0A385Q3C9	0	0
635013	D5XBL1	TherJR_2603	WP_013121434.1	TherJR_2602		D5XBL0		D5XBL1	0	0	0	0	0	0	D5XBL0	0	0
642492	F2JSM6	Clole_1131	WP_013656159.1	Clole_R0095	K14225		tRNA, Gly	F2JSM6	#N/A	#N/A	#N/A	#N/A	#N/A	#N/A	#N/A	#N/A	#N/A
642492	F2JSM6	Clole_1131	WP_013656159.1	Clole_R0096	K14232		tRNA, Pro	F2JSM6	#N/A	#N/A	#N/A	#N/A	#N/A	#N/A	#N/A	#N/A	#N/A
642492	F2JSM6	Clole_1131	WP_013656159.1	Clole_1130		F2JSM5		F2JSM6	0	unknown	0	0	0	0	F2JSM5	0	0
642492	F2JSM6	Clole_1131	WP_013656159.1	Clole_1132		F2JSM7		F2JSM6	0	unknown	0	0	0	0	F2JSM7	0	0
642492	F2JSM6	Clole_1131	WP_013656159.1	Clole_1133	K07658	F2JSM8		F2JSM6	0	0	0	0	0	0	F2JSM8	0	0
642492	F2JSM6	Clole_1131	WP_013656159.1	Clole_1134	K07636	F2JSM9		F2JSM6	0	0	0	0	0	0	F2JSM9	0	0
642492	F2JSM6	Clole_1131	WP_013656159.1	Clole_1135	K07444	F2JSN0		F2JSM6	0	methyltransferase	0	0	0	0	F2JSN0	0	F2JSN0
642492	F2JSM6	Clole_1131	WP_013656159.1	Clole_1136	K02040	F2JSN1		F2JSM6	0	0	0	0	0	0	F2JSN1	0	0
642492	F2JSM6	Clole_1131	WP_013656159.1	Clole_1137	K02040	F2JSN2		F2JSM6	0	0	0	0	0	0	F2JSN2	0	0
642492	F2JSM6	Clole_1131	WP_013656159.1	Clole_1138	K02037	F2JSN3		F2JSM6	0	0	0	0	0	0	F2JSN3	0	0
642492	F2JSM6	Clole_1131	WP_013656159.1	Clole_1139	K02038	F2JSN4		F2JSM6	0	0	0	0	0	0	F2JSN4	0	0
642492	F2JSM6	Clole_1131	WP_013656159.1	Clole_1140	K02036	F2JSN5		F2JSM6	0	0	0	0	0	0	F2JSN5	0	0
642492	F2JSM6	Clole_1131	WP_013656159.1	Clole_1141	K02039	F2JSN6		F2JSM6	0	0	0	0	0	0	F2JSN6	0	0
643648	D7CL27	Slip_0628	ADI01412.1	NA	NA	NA		D7CL27	#N/A	#N/A	#N/A	#N/A	#N/A	#N/A	#N/A	#N/A	#N/A
645991	F0SXS0	Sgly_2708	WP_013625801.1	Sgly_2706		F0SXB9		F0SXS0	0	0	0	0	0	0	F0SXB9	0	0
645991	F0SXS0	Sgly_2708	WP_013625801.1	Sgly_2707	K19814	F0SXC0		F0SXS0	0	rSAM domain-containing	0	0	0	0	F0SXC0	0	0
649756	D4MW08	CL2_27660	WP_008393234.1	NA	NA	NA		D4MW08	#N/A	#N/A	#N/A	#N/A	#N/A	#N/A	#N/A	#N/A	#N/A
656519	E4RJ12	Halsa_1814	WP_013406303.1	Halsa_1815	K04477	E4RJ13		E4RJ12	0	0	0	0	0	0	E4RJ13	0	0
696281	F6DQJ0	Desru_2658	WP_013842640.1	Desru_2657		F6DQI9		F6DQJ0	0	0	0	0	0	0	F6DQI9	0	0
748449	L0K6T9	Halha_0238	WP_015325976.1	Halha_0237		L0K7B0		L0K6T9	0	methyltransferase	methyltransferase	0	0	L0K7B0	0	0	0
767817	R4KJ87	Desgi_3339	WP_006523345.1	Desgi_3338	K00134	R4KHJ3		R4KJ87	0	0	0	0	0	0	R4KHJ3	0	0
768706	G7WA79	Desor_0515	WP_014183043.1	Desor_0516		G7WA80		G7WA79	0	unknown	0	0	0	0	G7WA80	0	0
768706	G7WA79	Desor_0515	WP_014183043.1	Desor_0517	K19814	G7WA81		G7WA79	0	rSAM domain-containing	0	0	0	0	G7WA81	0	0
768706	G7WA79	Desor_0515	WP_014183043.1	Desor_0518		G7WA82		G7WA79	0	0	0	0	0	0	G7WA82	0	0
768706	G7WA79	Desor_0515	WP_014183043.1	Desor_0519	K00997	G7WA83		G7WA79	0	0	0	0	0	0	G7WA83	0	0
768706	G7WA79	Desor_0515	WP_014183043.1	Desor_0520	K23997	G7WA84		G7WA79	0	0	0	0	0	0	G7WA84	0	0
768706	G7WA79	Desor_0515	WP_014183043.1	Desor_0521	K01775	G7WA85		G7WA79	0	methyltransferase	0	0	0	0	G7WA85	0	G7WA85
768706	G7WA79	Desor_0515	WP_014183043.1	Desor_0522		G7WA86		G7WA79	0	unknown	0	0	0	0	G7WA86	0	0
931626	H6LHT7	Awo_c16850	WP_014356070.1	Awo_c16750		H6LHB9		H6LHT7	0	unknown	0	0	0	0	H6LHB9	0	0
931626	H6LHT7	Awo_c16850	WP_014356070.1	Awo_c16760		H6LHC0		H6LHT7	0	0	0	0	0	0	H6LHC0	0	0
931626	H6LHT7	Awo_c16850	WP_014356070.1	Awo_c16770	K05884	H6LHC1		H6LHT7	0	0	0	0	0	0	H6LHC1	0	0
931626	H6LHT7	Awo_c16850	WP_014356070.1	Awo_c16780	K21898	H6LHC2		H6LHT7	0	0	0	0	0	0	H6LHC2	0	0
931626	H6LHT7	Awo_c16850	WP_014356070.1	Awo_c16790	K01869	H6LHC3		H6LHT7	0	0	0	0	0	0	H6LHC3	0	0
931626	H6LHT7	Awo_c16850	WP_014356070.1	Awo_c16800	K03469	H6LHC4		H6LHT7	0	0	0	0	0	0	H6LHC4	0	0
931626	H6LHT7	Awo_c16850	WP_014356070.1	Awo_c16810		H6LHC5		H6LHT7	0	unknown	0	0	0	0	H6LHC5	0	0
931626	H6LHT7	Awo_c16850	WP_014356070.1	Awo_c16820	K03429	H6LHC6		H6LHT7	0	0	0	0	0	0	H6LHC6	0	0
931626	H6LHT7	Awo_c16850	WP_014356070.1	Awo_c16830	K07315	H6LHC7		H6LHT7	0	0	0	0	0	0	H6LHC7	0	0
931626	H6LHT7	Awo_c16850	WP_014356070.1	Awo_c16840		H6LHT6		H6LHT7	0	unknown	0	0	0	0	H6LHT6	0	0
931626	H6LHT7	Awo_c16850	WP_014356070.1	Awo_c16860	K07816	H6LHT8		H6LHT7	0	0	0	0	0	0	H6LHT8	0	0
931626	H6LHT7	Awo_c16850	WP_014356070.1	Awo_c16870		H6LHT9		H6LHT7	0	unknown	0	0	0	0	H6LHT9	0	0
931626	H6LHT7	Awo_c16850	WP_014356070.1	Awo_c16880		H6LHU0		H6LHT7	0	0	0	0	0	0	H6LHU0	0	0
931626	H6LHT7	Awo_c16850	WP_014356070.1	Awo_c16890	K23997	H6LHU1		H6LHT7	0	0	0	0	0	0	H6LHU1	0	0
931626	H6LHT7	Awo_c16850	WP_014356070.1	Awo_c16900		H6LHU2		H6LHT7	0	0	0	0	0	0	H6LHU2	0	0
991789	A0A0X8VC56	CPRO_04560	WP_066047418.1	CPRO_04550		A0A0X8VBJ1		A0A0X8VC56	0	unknown	0	0	0	0	A0A0X8VBJ1	0	0
1029718	F9VM76	SFBM_1475	WP_005805052.1	SFBM_1466	K00615	F9VM67		F9VM76	0	0	0	0	0	0	F9VM67	0	0
1029718	F9VM76	SFBM_1475	WP_005805052.1	SFBM_1467	K00615	F9VM68		F9VM76	0	0	0	0	0	0	F9VM68	0	0
1029718	F9VM76	SFBM_1475	WP_005805052.1	SFBM_1468	K02073	F9VM69		F9VM76	0	0	0	0	0	0	F9VM69	0	0
1029718	F9VM76	SFBM_1475	WP_005805052.1	SFBM_1469		F9VM70		F9VM76	0	unknown	0	0	0	0	F9VM70	0	0
1029718	F9VM76	SFBM_1475	WP_005805052.1	SFBM_1470		F9VM71		F9VM76	0	unknown	0	0	0	0	F9VM71	0	0
1029718	F9VM76	SFBM_1475	WP_005805052.1	SFBM_1471		F9VM72		F9VM76	0	unknown	0	0	0	0	F9VM72	0	0
1029718	F9VM76	SFBM_1475	WP_005805052.1	SFBM_1472	K01776	F9VM73		F9VM76	0	0	0	0	0	0	F9VM73	0	0
1029718	F9VM76	SFBM_1475	WP_005805052.1	SFBM_1473	K01915	F9VM74		F9VM76	0	0	0	0	0	0	F9VM74	0	0
1029718	F9VM76	SFBM_1475	WP_005805052.1	SFBM_1474		F9VM75		F9VM76	0	unknown	0	0	0	0	F9VM75	0	0
1029718	F9VM76	SFBM_1475	WP_005805052.1	SFBM_1476	K16924	F9VM77		F9VM76	0	unknown	0	0	0	0	F9VM77	0	0
1029718	F9VM76	SFBM_1475	WP_005805052.1	SFBM_1477	K01552	F9VM78		F9VM76	0	0	0	0	0	0	F9VM78	0	0
1029718	F9VM76	SFBM_1475	WP_005805052.1	SFBM_1478	K16785	F9VM79		F9VM76	0	0	0	0	0	0	F9VM79	0	0
1029718	F9VM76	SFBM_1475	WP_005805052.1	SFBM_1479		F9VM80		F9VM76	0	unknown	0	0	0	0	F9VM80	0	0
1121335	L7VND5	Cst_c12810	WP_015358958.1	Cst_c12710		L7VNC6		L7VND5	0	0	0	0	0	0	L7VNC6	0	0
1121335	L7VND5	Cst_c12810	WP_015358958.1	Cst_c12720		L7VRS0		L7VND5	0	0	0	0	0	0	L7VRS0	0	0
1121335	L7VND5	Cst_c12810	WP_015358958.1	Cst_c12730	K00826	L7VNM0		L7VND5	0	0	0	0	0	0	L7VNM0	0	0
1121335	L7VND5	Cst_c12810	WP_015358958.1	Cst_c12740	K07015	L7VJJ8		L7VND5	0	0	0	0	0	0	L7VJJ8	0	0
1121335	L7VND5	Cst_c12810	WP_015358958.1	Cst_c12750		L7VP96		L7VND5	0	0	0	0	0	0	L7VP96	0	0
1121335	L7VND5	Cst_c12810	WP_015358958.1	Cst_c12760	K02241	L7VNC9		L7VND5	0	unknown	0	0	0	0	L7VNC9	0	0
1121335	L7VND5	Cst_c12810	WP_015358958.1	Cst_c12770	K02049	L7VRS5		L7VND5	0	0	0	0	0	0	L7VRS5	0	0
1121335	L7VND5	Cst_c12810	WP_015358958.1	Cst_c12780	K02050	L7VNM3		L7VND5	0	0	0	0	0	0	L7VNM3	0	0
1121335	L7VND5	Cst_c12810	WP_015358958.1	Cst_c12790	K02051	L7VJK1		L7VND5	0	0	0	0	0	0	L7VJK1	0	0
1121335	L7VND5	Cst_c12810	WP_015358958.1	Cst_c12800		L7VPA0		L7VND5	0	unknown	0	0	0	0	L7VPA0	0	0
1121335	L7VND5	Cst_c12810	WP_015358958.1	Cst_c12820	K04094	L7VRT1		L7VND5	0	methyltransferase	0	0	0	0	L7VRT1	0	L7VRT1
1131462	K4L520	DCF50_p1664	WP_015043714.1	DCF50_p1654		K4L510		K4L520	0	unknown	0	0	0	0	K4L510	0	0
1131462	K4L520	DCF50_p1664	WP_015043714.1	DCF50_p1655	K00266	K4L340		K4L520	0	0	0	0	0	0	K4L340	0	0
1131462	K4L520	DCF50_p1664	WP_015043714.1	DCF50_p1656	K00265	K4LGF7		K4L520	0	0	0	0	0	0	K4LGF7	0	0
1131462	K4L520	DCF50_p1664	WP_015043714.1	DCF50_p1657	K00262	K4L5J8		K4L520	0	0	0	0	0	0	K4L5J8	0	0
1131462	K4L520	DCF50_p1664	WP_015043714.1	DCF50_p1658	K01775	K4L2C9		K4L520	0	0	0	0	0	0	K4L2C9	0	0
1131462	K4L520	DCF50_p1664	WP_015043714.1	DCF50_p1659	K23997	K4L515		K4L520	0	0	0	0	0	0	K4L515	0	0
1131462	K4L520	DCF50_p1664	WP_015043714.1	DCF50_p1660	K00997	K4L347		K4L520	0	0	0	0	0	0	K4L347	0	0
1131462	K4L520	DCF50_p1664	WP_015043714.1	DCF50_p1661	K02478	K4LGG2		K4L520	0	0	0	0	0	0	K4LGG2	0	0
1131462	K4L520	DCF50_p1664	WP_015043714.1	DCF50_p1662		K4L5K3		K4L520	0	0	0	0	0	0	K4L5K3	0	0
1131462	K4L520	DCF50_p1664	WP_015043714.1	DCF50_p1663	K19814	K4L2D4		K4L520	0	rSAM domain-containing	0	0	0	0	K4L2D4	0	0
1131462	K4L520	DCF50_p1664	WP_015043714.1	DCF50_p1665	K03320	K4L351		K4L520	0	0	0	0	0	0	K4L351	0	0
1131462	K4L520	DCF50_p1664	WP_015043714.1	DCF50_p1666		K4LGG8		K4L520	0	unknown	0	0	0	0	K4LGG8	0	0
1131462	K4L520	DCF50_p1664	WP_015043714.1	DCF50_p1667	K04069	K4L5K8		K4L520	0	rSAM domain-containing	0	0	0	0	K4L5K8	0	0
1131462	K4L520	DCF50_p1664	WP_015043714.1	DCF50_p1668	K06990	K4L2D9		K4L520	0	rSAM system component	0	0	0	0	K4L2D9	0	0
1131462	K4L520	DCF50_p1664	WP_015043714.1	DCF50_p1669		K4L525		K4L520	0	unknown	0	0	0	0	K4L525	0	0
1131462	K4L520	DCF50_p1664	WP_015043714.1	DCF50_p1670		K4L356		K4L520	0	unknown	0	0	0	0	K4L356	0	0
1131462	K4L520	DCF50_p1664	WP_015043714.1	DCF50_p1671		K4LGH3		K4L520	0	unknown	0	0	0	0	K4LGH3	0	0
1131462	K4L520	DCF50_p1664	WP_015043714.1	DCF50_p1672		K4L5L2		K4L520	0	unknown	0	0	0	0	K4L5L2	0	0
1131462	K4L520	DCF50_p1664	WP_015043714.1	DCF50_p1673		K4L2E4		K4L520	0	unknown	0	0	0	0	K4L2E4	0	0
1131462	K4L520	DCF50_p1664	WP_015043714.1	DCF50_p1674		K4L531		K4L520	0	unknown	0	0	0	0	K4L531	0	0
1286171	W8T2Q2	EAL2_c07230	WP_025435066.1	EAL2_c07240		W8T589		W8T2Q2	0	unknown	0	0	0	0	W8T589	0	0
1323375	A0A3Q9HPQ7	BBF96_04170	AZR72654.1	NA	NA	NA		A0A3Q9HPQ7	#N/A	#N/A	#N/A	#N/A	#N/A	#N/A	#N/A	#N/A	#N/A
1424294	A0A1D8GMN9	Gferi_23180	WP_069980504.1	Gferi_23175		A0A1D8GMN7		A0A1D8GMN9	0	0	0	0	0	0	A0A1D8GMN7	0	0
1679721	A0A0K8J8B4	SD1D_2124	WP_058258891.1	SD1D_2115		A0A0K8J7X6		A0A0K8J8B4	0	0	0	0	0	0	A0A0K8J7X6	0	0
1679721	A0A0K8J8B4	SD1D_2124	WP_058258891.1	SD1D_2116		A0A0K8J7P0		A0A0K8J8B4	0	0	0	0	0	0	A0A0K8J7P0	0	0
1679721	A0A0K8J8B4	SD1D_2124	WP_058258891.1	SD1D_2117	K03437	A0A0K8J8N1		A0A0K8J8B4	0	methyltransferase	0	0	0	0	A0A0K8J8N1	0	A0A0K8J8N1
1679721	A0A0K8J8B4	SD1D_2124	WP_058258891.1	SD1D_2118	K02835	A0A0K8J8S3		A0A0K8J8B4	0	0	0	0	0	0	A0A0K8J8S3	0	0
1679721	A0A0K8J8B4	SD1D_2124	WP_058258891.1	SD1D_2119	K02493	A0A0K8J8B1		A0A0K8J8B4	0	methyltransferase	0	0	0	0	A0A0K8J8B1	0	A0A0K8J8B1
1679721	A0A0K8J8B4	SD1D_2124	WP_058258891.1	SD1D_2120		A0A0K8J7Y1		A0A0K8J8B4	0	unknown	0	0	0	0	A0A0K8J7Y1	0	0
1679721	A0A0K8J8B4	SD1D_2124	WP_058258891.1	SD1D_2121	K02909	A0A0K8J7P5		A0A0K8J8B4	0	0	0	0	0	0	A0A0K8J7P5	0	0
1679721	A0A0K8J8B4	SD1D_2124	WP_058258891.1	SD1D_2122	K03628	A0A0K8J8N6		A0A0K8J8B4	0	0	0	0	0	0	A0A0K8J8N6	0	0
1679721	A0A0K8J8B4	SD1D_2124	WP_058258891.1	SD1D_2123	K00027	A0A0K8J8S8		A0A0K8J8B4	0	0	0	0	0	0	A0A0K8J8S8	0	0
1679721	A0A0K8J8B4	SD1D_2124	WP_058258891.1	SD1D_2125		A0A0K8J7Y4		A0A0K8J8B4	0	unknown	0	0	0	0	A0A0K8J7Y4	0	0
1679721	A0A0K8J8B4	SD1D_2124	WP_058258891.1	SD1D_2126	K03978	A0A0K8J7P7		A0A0K8J8B4	0	0	0	0	0	0	A0A0K8J7P7	0	0
2507160	A0A410PWD4	EQM06_08045	QAT43196.1	EQM06_07995	K01783	A0A410PW85		A0A410PWD4	0	0	0	0	0	0	A0A410PW85	0	0
2507160	A0A410PWD4	EQM06_08045	QAT43196.1	EQM06_08000	K06949	A0A410PW77		A0A410PWD4	0	0	0	0	0	0	A0A410PW77	0	0
2507160	A0A410PWD4	EQM06_08045	QAT43196.1	EQM06_08005	K12132	A0A410PW78		A0A410PWD4	0	0	0	0	0	0	A0A410PW78	0	0
2507160	A0A410PWD4	EQM06_08045	QAT43196.1	EQM06_08010	K20074	A0A410PWB7		A0A410PWD4	0	0	0	0	0	0	A0A410PWB7	0	0
2507160	A0A410PWD4	EQM06_08045	QAT43196.1	EQM06_08015	K03500	A0A410PW81		A0A410PWD4	0	methyltransferase	0	0	0	0	A0A410PW81	0	A0A410PW81
2507160	A0A410PWD4	EQM06_08045	QAT43196.1	EQM06_08020	K06973	A0A410PW73		A0A410PWD4	0	0	0	0	0	0	A0A410PW73	0	0
2507160	A0A410PWD4	EQM06_08045	QAT43196.1	EQM06_08025	K00604	A0A410PW68		A0A410PWD4	0	0	0	0	0	0	A0A410PW68	0	0
2507160	A0A410PWD4	EQM06_08045	QAT43196.1	EQM06_08030	K01462	A0A410PWA7		A0A410PWD4	0	0	0	0	0	0	A0A410PWA7	0	0
2507160	A0A410PWD4	EQM06_08045	QAT43196.1	EQM06_08035	K04066	A0A410PW99		A0A410PWD4	0	0	0	0	0	0	A0A410PW99	0	0
2507160	A0A410PWD4	EQM06_08045	QAT43196.1	EQM06_08040	K09765	A0A410PYS7		A0A410PWD4	0	QueH	0	0	0	0	A0A410PYS7	0	0
2507160	A0A410PWD4	EQM06_08045	QAT43196.1	EQM06_08050	K00857	A0A410PW98		A0A410PWD4	0	0	0	0	0	0	A0A410PW98	0	0
2507160	A0A410PWD4	EQM06_08045	QAT43196.1	EQM06_08055		A0A410PW88		A0A410PWD4	0	unknown	0	0	0	0	A0A410PW88	0	0
158847	A0A239TKF6	SAMEA4364220_00918	WP_027890768.1	NA	NA	NA		A0A239TKF6	#N/A	#N/A	#N/A	#N/A	#N/A	#N/A	#N/A	#N/A	#N/A
479436	D1BMR7	Vpar_0993	WP_012864420.1	Vpar_0984	K22373	D1BMQ8		D1BMR7	unknown	0	0	0	0	0	D1BMQ8	0	0
479436	D1BMR7	Vpar_0993	WP_012864420.1	Vpar_0985	K09121	D1BMQ9		D1BMR7	unknown	0	0	0	0	0	D1BMQ9	0	0
479436	D1BMR7	Vpar_0993	WP_012864420.1	Vpar_0986	K06898	D1BMR0		D1BMR7	0	0	0	0	0	0	D1BMR0	0	0
479436	D1BMR7	Vpar_0993	WP_012864420.1	Vpar_0987	K06864	D1BMR1		D1BMR7	methyltransferase	methyltransferase domain-containing	0	0	0	0	D1BMR1	0	0
479436	D1BMR7	Vpar_0993	WP_012864420.1	Vpar_0988		D1BMR2		D1BMR7	0	0	0	0	0	0	D1BMR2	0	0
479436	D1BMR7	Vpar_0993	WP_012864420.1	Vpar_0989	K03699	D1BMR3		D1BMR7	unknown	unknown	0	0	0	0	D1BMR3	0	0
479436	D1BMR7	Vpar_0993	WP_012864420.1	Vpar_0990	K03595	D1BMR4		D1BMR7	0	0	0	0	0	0	D1BMR4	0	0
479436	D1BMR7	Vpar_0993	WP_012864420.1	Vpar_0991	K07042	D1BMR5		D1BMR7	0	0	0	0	0	0	D1BMR5	0	0
479436	D1BMR7	Vpar_0993	WP_012864420.1	Vpar_0991	K06217	D1BMR5		D1BMR7	0	0	0	0	0	0	D1BMR5	0	0
479436	D1BMR7	Vpar_0993	WP_012864420.1	Vpar_0994	K04034	D1BMR8		D1BMR7	methyltransferase	rSAM domain-containing	0	0	0	0	D1BMR8	D1BMR8	0
479436	D1BMR7	Vpar_0993	WP_012864420.1	Vpar_0995		D1BMR9		D1BMR7	0	unknown	0	0	0	0	D1BMR9	0	0
479436	D1BMR7	Vpar_0993	WP_012864420.1	Vpar_0996	K02434	D1BMS0		D1BMR7	0	0	0	0	0	0	D1BMS0	0	0
479436	D1BMR7	Vpar_0993	WP_012864420.1	Vpar_0997	K02433	D1BMS1		D1BMR7	0	0	0	0	0	0	D1BMS1	0	0
479436	D1BMR7	Vpar_0993	WP_012864420.1	Vpar_0998	K02435	D1BMS2		D1BMR7	0	0	0	0	0	0	D1BMS2	0	0
479436	D1BMR7	Vpar_0993	WP_012864420.1	Vpar_0999	K01972	D1BMS3		D1BMR7	0	0	0	0	0	0	D1BMS3	0	0
479436	D1BMR7	Vpar_0993	WP_012864420.1	Vpar_1000	K03657	D1BMS4		D1BMR7	0	0	0	0	0	0	D1BMS4	0	0
479436	D1BMR7	Vpar_0993	WP_012864420.1	Vpar_1001	K15986	D1BMS5		D1BMR7	0	0	0	0	0	0	D1BMS5	0	0
479436	D1BMR7	Vpar_0993	WP_012864420.1	Vpar_1002	K03296	D1BMS6		D1BMR7	0	0	0	0	0	0	D1BMS6	0	0
479436	D1BMR7	Vpar_0993	WP_012864420.1	Vpar_1003	K03585	D1BMS7		D1BMR7	0	0	0	0	0	0	D1BMS7	0	0
927704	I0GRE2	SELR_16210	WP_014424763.1	SELR_16220		I0GRE3		I0GRE2	methyltransferase	methyltransferase	0	0	0	0	I0GRE3	0	0
1064535	G0VLY0	MELS_2111	WP_014017047.1	MELS_2104		G0VLX3		G0VLY0	0	0	0	0	0	0	G0VLX3	0	0
1064535	G0VLY0	MELS_2111	WP_014017047.1	MELS_2105		G0VLX4		G0VLY0	0	unknown	0	0	0	0	G0VLX4	0	0
1064535	G0VLY0	MELS_2111	WP_014017047.1	MELS_2106		G0VLX5		G0VLY0	0	unknown	0	0	0	0	G0VLX5	0	0
1064535	G0VLY0	MELS_2111	WP_014017047.1	MELS_2107	K03699	G0VLX6		G0VLY0	unknown	unknown	0	0	0	0	G0VLX6	0	0
1064535	G0VLY0	MELS_2111	WP_014017047.1	MELS_2108	K03595	G0VLX7		G0VLY0	0	0	0	0	0	0	G0VLX7	0	0
1064535	G0VLY0	MELS_2111	WP_014017047.1	MELS_2109	K07042	G0VLX8		G0VLY0	0	0	0	0	0	0	G0VLX8	0	0
1064535	G0VLY0	MELS_2111	WP_014017047.1	MELS_2110	K06217	G0VLX9		G0VLY0	0	0	0	0	0	0	G0VLX9	0	0
1064535	G0VLY0	MELS_2111	WP_014017047.1	MELS_2112	K04034	G0VLY1		G0VLY0	methyltransferase	methyltransferase	0	0	0	0	G0VLY1	0	0
1064535	G0VLY0	MELS_2111	WP_014017047.1	MELS_2113	K01950	G0VLY2		G0VLY0	0	0	0	0	0	0	G0VLY2	0	0
1064535	G0VLY0	MELS_2111	WP_014017047.1	MELS_2114		G0VLY3		G0VLY0	0	0	0	0	0	0	G0VLY3	0	0
1064535	G0VLY0	MELS_2111	WP_014017047.1	MELS_2115		G0VLY4		G0VLY0	0	0	0	0	0	0	G0VLY4	0	0
1064535	G0VLY0	MELS_2111	WP_014017047.1	MELS_2116		G0VLY5		G0VLY0	0	0	0	0	0	0	G0VLY5	0	0
1192197	I8U2Q5	JBW_01947	WP_007954254.1	JBW_01937	K03976	I8U2R4		I8U2Q5	0	unknown	0	0	0	0	I8U2R4	0	0
1192197	I8U2Q5	JBW_01947	WP_007954254.1	JBW_01938		I9NUX7		I8U2Q5	0	tRNA-binding; unknown	0	0	0	0	I9NUX7	0	0
1192197	I8U2Q5	JBW_01947	WP_007954254.1	JBW_01939	K01733	I8TYZ1		I8U2Q5	0	0	0	0	0	0	I8TYZ1	0	0
1192197	I8U2Q5	JBW_01947	WP_007954254.1	JBW_01940	K01610	I9DK86		I8U2Q5	0	0	0	0	0	0	I9DK86	0	0
1192197	I8U2Q5	JBW_01947	WP_007954254.1	JBW_01941	K01971	I9NVF3		I8U2Q5	0	0	0	0	0	0	I9NVF3	0	0
1192197	I8U2Q5	JBW_01947	WP_007954254.1	JBW_01942	K10979	I8U2Q9		I8U2Q5	0	0	0	0	0	0	I8U2Q9	0	0
1192197	I8U2Q5	JBW_01947	WP_007954254.1	JBW_01943	K01971	I9NUX3		I8U2Q5	0	0	0	0	0	0	I9NUX3	0	0
1192197	I8U2Q5	JBW_01947	WP_007954254.1	JBW_01944	K08602	I8TYY5		I8U2Q5	0	0	0	0	0	0	I8TYY5	0	0
1192197	I8U2Q5	JBW_01947	WP_007954254.1	JBW_01945	K01448	I9DK82		I8U2Q5	0	0	0	0	0	0	I9DK82	0	0
1192197	I8U2Q5	JBW_01947	WP_007954254.1	JBW_01946		I9NVE8		I8U2Q5	methyltransferase	methyltransferase	0	0	0	0	I9NVE8	0	0
1192197	I8U2Q5	JBW_01947	WP_007954254.1	JBW_01948		I9NUW7		I8U2Q5	0	unknown	0	0	0	0	I9NUW7	0	0
1930071	A0A348ANG8	MAMMFC1_03311	BBB92616.1	MAMMFC1_03304	K01971	A0A348ANG1		A0A348ANG8	0	0	0	0	0	0	A0A348ANG1	0	0
1930071	A0A348ANG8	MAMMFC1_03311	BBB92616.1	MAMMFC1_03305	K10979	A0A348ANG2		A0A348ANG8	0	0	0	0	0	0	A0A348ANG2	0	0
1930071	A0A348ANG8	MAMMFC1_03311	BBB92616.1	MAMMFC1_03306	K01971	A0A348ANG3		A0A348ANG8	0	0	0	0	0	0	A0A348ANG3	0	0
1930071	A0A348ANG8	MAMMFC1_03311	BBB92616.1	MAMMFC1_03307		A0A348ANG4		A0A348ANG8	0	unknown	0	0	0	0	A0A348ANG4	0	0
1930071	A0A348ANG8	MAMMFC1_03311	BBB92616.1	MAMMFC1_03308	K08602	A0A348ANG5		A0A348ANG8	0	0	0	0	0	0	A0A348ANG5	0	0
1930071	A0A348ANG8	MAMMFC1_03311	BBB92616.1	MAMMFC1_03309	K01448	A0A348ANG6		A0A348ANG8	0	0	0	0	0	0	A0A348ANG6	0	0
1930071	A0A348ANG8	MAMMFC1_03311	BBB92616.1	MAMMFC1_03310		A0A348ANG7		A0A348ANG8	0	methyltransferase	0	0	0	0	A0A348ANG7	0	A0A348ANG7
1930071	A0A348ANG8	MAMMFC1_03311	BBB92616.1	MAMMFC1_03312		A0A348ANG9		A0A348ANG8	0	unknown	0	0	0	0	A0A348ANG9	0	0
33033	A0A0B4S283	NW74_06070	WP_041954448.1	NW74_06065	K03569	A0A0B4S2S2		A0A0B4S283	0	0	0	0	0	0	A0A0B4S2S2	0	0
54005	A0A133PPC9	HMPREF3229_00961	KXA30498.1	NA	NA	NA		A0A133PPC9	#N/A	#N/A	#N/A	#N/A	#N/A	#N/A	#N/A	#N/A	#N/A
334413	B0S2H5	FMG_1147	WP_012290853.1	FMG_1148	K11991	B0S2H6		B0S2H5	0	0	0	0	0	0	B0S2H6	0	0
334413	B0S2H5	FMG_1147	WP_012290853.1	FMG_1149	K00948	B0S2H7		B0S2H5	0	0	0	0	0	0	B0S2H7	0	0
525919	C7RHF7	Apre_0890	WP_015777821.1	Apre_0880		C7RHE7		C7RHF7	0	unknown	0	0	0	0	C7RHE7	0	0
525919	C7RHF7	Apre_0890	WP_015777821.1	Apre_0881	K02529	C7RHE8		C7RHF7	0	0	0	0	0	0	C7RHE8	0	0
525919	C7RHF7	Apre_0890	WP_015777821.1	Apre_0882	K02784	C7RHE9		C7RHF7	0	0	0	0	0	0	C7RHE9	0	0
525919	C7RHF7	Apre_0890	WP_015777821.1	Apre_0883	K08483	C7RHF0		C7RHF7	0	0	0	0	0	0	C7RHF0	0	0
525919	C7RHF7	Apre_0890	WP_015777821.1	Apre_0884		C7RHF1		C7RHF7	0	0	0	0	0	0	C7RHF1	0	0
525919	C7RHF7	Apre_0890	WP_015777821.1	Apre_0885		C7RHF2		C7RHF7	unknown	unknown	0	0	0	0	C7RHF2	0	0
525919	C7RHF7	Apre_0890	WP_015777821.1	Apre_0886	K00243	C7RHF3		C7RHF7	0	0	0	0	0	0	C7RHF3	0	0
525919	C7RHF7	Apre_0890	WP_015777821.1	Apre_0887	K03769	C7RHF4		C7RHF7	0	0	0	0	0	0	C7RHF4	0	0
525919	C7RHF7	Apre_0890	WP_015777821.1	Apre_0888	K01270	C7RHF5		C7RHF7	0	unknown	0	0	0	0	C7RHF5	0	0
525919	C7RHF7	Apre_0890	WP_015777821.1	Apre_0889		C7RHF6		C7RHF7	0	unknown	0	0	0	0	C7RHF6	0	0
525919	C7RHF7	Apre_0890	WP_015777821.1	Apre_0891		C7RHF8		C7RHF7	0	unknown	0	0	0	0	C7RHF8	0	0
525919	C7RHF7	Apre_0890	WP_015777821.1	Apre_0892		C7RHF9		C7RHF7	0	unknown	0	0	0	0	C7RHF9	0	0
525919	C7RHF7	Apre_0890	WP_015777821.1	Apre_0893	K06179	C7RHG0		C7RHF7	0	0	0	0	0	0	C7RHG0	0	0
1128398	K0AZ58	Curi_c10630	WP_014967214.1	Curi_c10640	K03439	K0AW14		K0AZ58	methyltransferase	methyltransferase	0	0	0	0	K0AW14	0	0
2507161	A0A410QGL8	EQM13_17015	WP_071139369.1	EQM13_17000	K19223	A0A410QHR1		A0A410QGL8	0	0	0	0	0	0	A0A410QHR1	0	0
2507161	A0A410QGL8	EQM13_17015	WP_071139369.1	EQM13_17005			pseudogene	A0A410QGL8	#N/A	#N/A	#N/A	#N/A	#N/A	#N/A	#N/A	#N/A	#N/A
2507161	A0A410QGL8	EQM13_17015	WP_071139369.1	EQM13_17010	K03315	A0A410QGS7		A0A410QGL8	0	0	0	0	0	0	A0A410QGS7	0	0
525280	E7FXP7	HMPREF0357_11424	WP_003775627.1	NA	NA	NA		E7FXP7	#N/A	#N/A	#N/A	#N/A	#N/A	#N/A	#N/A	#N/A	#N/A
1712675	A0A0X1TIW6	AT726_03125	WP_055242341.1	AT726_03115		A0A109RMQ0		A0A0X1TIW6	0	unknown	0	0	0	0	A0A109RMQ0	0	0
1712675	A0A0X1TIW6	AT726_03125	WP_055242341.1	AT726_03120	K01869	A0A0X1TIY3		A0A0X1TIW6	0	0	0	0	0	0	A0A0X1TIY3	0	0
1712675	A0A0X1TIW6	AT726_03125	WP_055242341.1	AT726_03130		A0A0X1TIW7		A0A0X1TIW6	methyltransferase	methyltransferase	methyltransferase	A0A0X1TIW7	0	0	0	0	0
1712675	A0A0X1TIW6	AT726_03125	WP_055242341.1	AT726_03135	K16188	A0A0X1TIX8		A0A0X1TIW6	unknown	unknown	0	0	0	0	A0A0X1TIX8	0	0
1712675	A0A0X1TIW6	AT726_03125	WP_055242341.1	AT726_03140		A0A0X1TIX5		A0A0X1TIW6	0	0	0	0	0	0	A0A0X1TIX5	0	0
1712675	A0A0X1TIW6	AT726_03125	WP_055242341.1	AT726_03145		A0A0X1TJP5		A0A0X1TIW6	0	unknown	0	0	0	0	A0A0X1TJP5	0	0
1712675	A0A0X1TIW6	AT726_03125	WP_055242341.1	AT726_03150		A0A0X1TIX0		A0A0X1TIW6	0	0	0	0	0	0	A0A0X1TIX0	0	0
1712675	A0A0X1TIW6	AT726_03125	WP_055242341.1	AT726_03155	K01803	A0A0X1TJ14		A0A0X1TIW6	0	0	0	0	0	0	A0A0X1TJ14	0	0
1712675	A0A0X1TIW6	AT726_03125	WP_055242341.1	AT726_03160	K02851	A0A0X1TJI4		A0A0X1TIW6	0	0	0	0	0	0	A0A0X1TJI4	0	0
1712675	A0A0X1TIW6	AT726_03125	WP_055242341.1	AT726_03165		A0A0X1TJ44		A0A0X1TIW6	0	0	0	0	0	0	A0A0X1TJ44	0	0
190304	Q8R646	FN1142	NP_604039.1	FN1132	K00969	Q8REH1		Q8R646	0	0	0	0	0	0	Q8REH1	0	0
190304	Q8R646	FN1142	NP_604039.1	FN1133	K01443	Q8REH0		Q8R646	0	0	0	0	0	0	Q8REH0	0	0
190304	Q8R646	FN1142	NP_604039.1	FN1134		Q8REG9		Q8R646	unknown	unknown	0	0	0	0	Q8REG9	0	0
190304	Q8R646	FN1142	NP_604039.1	FN1135	K02044	Q8REG8		Q8R646	0	0	0	0	0	0	Q8REG8	0	0
190304	Q8R646	FN1142	NP_604039.1	FN1136	K02041	Q8REG7		Q8R646	0	0	0	0	0	0	Q8REG7	0	0
190304	Q8R646	FN1142	NP_604039.1	FN1137	K02042	Q8REG6		Q8R646	0	0	0	0	0	0	Q8REG6	0	0
190304	Q8R646	FN1142	NP_604039.1	FN1138	K07006	Q8REG5		Q8R646	0	0	0	0	0	0	Q8REG5	0	0
190304	Q8R646	FN1142	NP_604039.1	FN1139		Q8REG4		Q8R646	unknown	0	0	0	0	0	Q8REG4	0	0
190304	Q8R646	FN1142	NP_604039.1	FN1140		Q8REG3		Q8R646	unknown	unknown	0	0	0	0	Q8REG3	0	0
190304	Q8R646	FN1142	NP_604039.1	FN1141	K21993	Q8REG2		Q8R646	0	0	0	0	0	0	Q8REG2	0	0
190304	Q8R646	FN1142	NP_604039.1	FN1143	K02564	Q8REG1		Q8R646	0	0	0	0	0	0	Q8REG1	0	0
190304	Q8R646	FN1142	NP_604039.1	FN1144		Q8R5W4		Q8R646	0	unknown	0	0	0	0	Q8R5W4	0	0
190304	Q8R646	FN1142	NP_604039.1	FN1145		Q8R645		Q8R646	0	0	0	0	0	0	Q8R645	0	0
190304	Q8R646	FN1142	NP_604039.1	FN1146		Q8REG0		Q8R646	0	unknown	0	0	0	0	Q8REG0	0	0
190304	Q8R646	FN1142	NP_604039.1	FN1147		Q8REF9		Q8R646	0	unknown	0	0	0	0	Q8REF9	0	0
190304	Q8R646	FN1142	NP_604039.1	FN1148		Q8REF8		Q8R646	0	0	0	0	0	0	Q8REF8	0	0
190304	Q8R646	FN1142	NP_604039.1	FN1149		Q8REF7		Q8R646	0	0	0	0	0	0	Q8REF7	0	0
190304	Q8R646	FN1142	NP_604039.1	FN1150		Q8REF6		Q8R646	0	unknown	0	0	0	0	Q8REF6	0	0
190304	Q8R646	FN1142	NP_604039.1	FN1151	K03327	Q8REF5		Q8R646	0	0	0	0	0	0	Q8REF5	0	0
190304	Q8R646	FN1142	NP_604039.1	FN1152	K00812	Q8REF4		Q8R646	0	0	0	0	0	0	Q8REF4	0	0
526218	D1AK18	Sterm_2080	WP_012861528.1	NA	NA	NA		D1AK18	#N/A	#N/A	#N/A	#N/A	#N/A	#N/A	#N/A	#N/A	#N/A
572544	E3H8G9	Ilyop_0954	WP_013387404.1	NA	NA	NA		E3H8G9	#N/A	#N/A	#N/A	#N/A	#N/A	#N/A	#N/A	#N/A	#N/A
441768	A9NEU1	ACL_0245	WP_012242202.1	ACL_0244		A9NEU0		A9NEU1	methyltransferase	methyltransferase	methyltransferase	A9NEU0	0	0	0	0	0
441768	A9NEU1	ACL_0245	WP_012242202.1	ACL_0246		A9NEU2		A9NEU1	unknown	unknown	0	0	0	0	A9NEU2	0	0
441768	A9NEU1	ACL_0245	WP_012242202.1	ACL_0247	K03763	A9NEU3		A9NEU1	0	0	0	0	0	0	A9NEU3	0	0
441768	A9NEU1	ACL_0245	WP_012242202.1	ACL_0248		A9NEU4		A9NEU1	unknown	unknown	0	0	0	0	A9NEU4	0	0
441768	A9NEU1	ACL_0245	WP_012242202.1	ACL_0249	K01889	A9NEU5		A9NEU1	0	0	0	0	0	0	A9NEU5	0	0
441768	A9NEU1	ACL_0245	WP_012242202.1	ACL_0250	K01890	A9NEU6		A9NEU1	0	0	0	0	0	0	A9NEU6	0	0
441768	A9NEU1	ACL_0245	WP_012242202.1	ACL_0251	K06941	A9NEU7		A9NEU1	methyltransferase	methyltransferase	0	0	0	0	A9NEU7	0	0
441768	A9NEU1	ACL_0245	WP_012242202.1	ACL_0252	K06949	A9NEU8		A9NEU1	0	0	0	0	0	0	A9NEU8	0	0
441768	A9NEU1	ACL_0245	WP_012242202.1	ACL_0253	K01783	A9NEU9		A9NEU1	0	0	0	0	0	0	A9NEU9	0	0
441768	A9NEU1	ACL_0245	WP_012242202.1	ACL_0254	K00949	A9NEV0		A9NEU1	0	0	0	0	0	0	A9NEV0	0	0
441768	A9NEU1	ACL_0245	WP_012242202.1	ACL_0255	K02902	A9NEV1		A9NEU1	0	0	0	0	0	0	A9NEV1	0	0
1541959	A0A088T3S8	KQ51_00887	WP_038469404.1	KQ51_00888		A0A088T1F2		A0A088T3S8	unknown	unknown	0	0	0	0	A0A088T1F2	0	0
1541959	A0A088T3S8	KQ51_00887	WP_038469404.1	KQ51_00889	K01869	A0A088TMN6		A0A088T3S8	0	0	0	0	0	0	A0A088TMN6	0	0
174633	Q1Q4K1	KSMBR1_0410	SOH02924.1	NA	NA	NA		Q1Q4K1	#N/A	#N/A	#N/A	#N/A	#N/A	#N/A	#N/A	#N/A	#N/A
243090	Q7UGX9	RB4960	NP_866419.1	RB4958		Q7UGY0		Q7UGX9	0	0	0	0	0	0	Q7UGY0	0	0
530564	D2QZB0	Psta_3641	WP_012912563.1	Psta_3642		D2QZB1		D2QZB0	0	0	0	0	0	0	D2QZB1	0	0
530564	D2QZB0	Psta_3641	WP_012912563.1	Psta_3643		D2QZB2		D2QZB0	unknown	unknown	0	0	0	0	D2QZB2	0	0
1331910	A0A286RJM1	THTE_3560	ASV76161.1	THTE_3561		A0A286RJS5		A0A286RJM1	0	0	0	0	0	0	A0A286RJS5	0	0
1331910	A0A286RJM1	THTE_3560	ASV76161.1	THTE_3562	K06949	A0A286RJN1		A0A286RJM1	0	0	0	0	0	0	A0A286RJN1	0	0
1163617	S6AEQ5	SCD_n00432	WP_009206773.1	SCD_n00430	K24845	S6AIE2		S6AEQ5	0	0	0	0	0	0	S6AIE2	0	0
1163617	S6AEQ5	SCD_n00432	WP_009206773.1	SCD_n00431	K24844	S6A9K7		S6AEQ5	0	0	0	0	0	0	S6A9K7	0	0
882	Q72DY9	DVU_0790	WP_010938091.1	DVU_0784		Q72DZ5		Q72DY9	0	unknown	0	0	0	0	Q72DZ5	0	0
882	Q72DY9	DVU_0790	WP_010938091.1	DVU_0785	K05837	Q72DZ4		Q72DY9	0	0	0	0	0	0	Q72DZ4	0	0
882	Q72DY9	DVU_0790	WP_010938091.1	DVU_0786	K05515	Q72DZ3		Q72DY9	0	0	0	0	0	0	Q72DZ3	0	0
882	Q72DY9	DVU_0790	WP_010938091.1	DVU_0787		Q72DZ2		Q72DY9	0	unknown	0	0	0	0	Q72DZ2	0	0
882	Q72DY9	DVU_0790	WP_010938091.1	DVU_0788	K03570	Q72DZ1		Q72DY9	0	0	0	0	0	0	Q72DZ1	0	0
882	Q72DY9	DVU_0790	WP_010938091.1	DVU_0789	K03569	Q72DZ0		Q72DY9	0	0	0	0	0	0	Q72DZ0	0	0
882	Q72DY9	DVU_0790	WP_010938091.1	DVU_0791	K00567	Q72DY8		Q72DY9	methyltransferase	methyltransferase	0	0	0	0	Q72DY8	0	0
882	Q72DY9	DVU_0790	WP_010938091.1	DVU_0792		Q72DY7		Q72DY9	0	unknown	0	0	0	0	Q72DY7	0	0
56780	Q2LXU9	SYN_01651	ABC78908.1	SYN_01650	K03495	Q2LXU8		Q2LXU9	methyltransferase	MnmG	0	0	0	0	Q2LXU8	0	0
96561	A8ZWG6	Dole_0964	WP_012174392.1	NA	NA	NA		A8ZWG6	#N/A	#N/A	#N/A	#N/A	#N/A	#N/A	#N/A	#N/A	#N/A
177437	C0QLJ1	HRM2_32150	WP_015905057.1	HRM2_32140	K03734	C0QLJ0		C0QLJ1	0	0	0	0	0	0	C0QLJ0	0	0
177437	C0QLJ1	HRM2_32150	WP_015905057.1	HRM2_32160	K03495	C0QLJ2		C0QLJ1	methyltransferase	MnmG	0	0	0	0	C0QLJ2	0	0
177437	C0QLJ1	HRM2_32150	WP_015905057.1	HRM2_32170	K05516	C0QLJ3		C0QLJ1	0	0	0	0	0	0	C0QLJ3	0	0
177437	C0QLJ1	HRM2_32150	WP_015905057.1	HRM2_32180	K00760	C0QLJ4		C0QLJ1	0	0	0	0	0	0	C0QLJ4	0	0
177437	C0QLJ1	HRM2_32150	WP_015905057.1	HRM2_32190		C0QLJ5		C0QLJ1	0	unknown	0	0	0	0	C0QLJ5	0	0
269799	Q39RH0	Gmet_2936	WP_004512872.1	Gmet_2926		Q39RI0		Q39RH0	0	0	0	0	0	0	Q39RI0	0	0
269799	Q39RH0	Gmet_2936	WP_004512872.1	Gmet_2927		Q39RH9		Q39RH0	0	unknown	0	0	0	0	Q39RH9	0	0
269799	Q39RH0	Gmet_2936	WP_004512872.1	Gmet_2928		Q39RH8		Q39RH0	0	0	0	0	0	0	Q39RH8	0	0
269799	Q39RH0	Gmet_2936	WP_004512872.1	Gmet_2929		Q39RH7		Q39RH0	0	0	0	0	0	0	Q39RH7	0	0
269799	Q39RH0	Gmet_2936	WP_004512872.1	Gmet_2930		Q39RH6		Q39RH0	0	0	0	0	0	0	Q39RH6	0	0
269799	Q39RH0	Gmet_2936	WP_004512872.1	Gmet_2931		Q39RH5		Q39RH0	0	0	0	0	0	0	Q39RH5	0	0
269799	Q39RH0	Gmet_2936	WP_004512872.1	Gmet_2932		Q39RH4		Q39RH0	0	0	0	0	0	0	Q39RH4	0	0
269799	Q39RH0	Gmet_2936	WP_004512872.1	Gmet_2933	K03154	Q39RH3		Q39RH0	0	0	0	0	0	0	Q39RH3	0	0
269799	Q39RH0	Gmet_2936	WP_004512872.1	Gmet_2934	K03149	Q39RH2		Q39RH0	0	0	0	0	0	0	Q39RH2	0	0
269799	Q39RH0	Gmet_2936	WP_004512872.1	Gmet_2935	K00788	Q39RH1		Q39RH0	0	0	0	0	0	0	Q39RH1	0	0
269799	Q39RH0	Gmet_2936	WP_004512872.1	Gmet_2937		Q39RG9		Q39RH0	0	0	0	0	0	0	Q39RG9	0	0
335543	A0LEF4	Sfum_0103	WP_011696979.1	Sfum_0104	K03495	A0LEF5		A0LEF4	methyltransferase	MnmG	0	0	0	0	A0LEF5	0	0
338966	A1ALM0	Ppro_0609	ABK98240.1	NA	NA	NA		A1ALM0	#N/A	#N/A	#N/A	#N/A	#N/A	#N/A	#N/A	#N/A	#N/A
218208	B8FIT6	Dalk_2634	ACL04327.1	Dalk_2633	K01950	B8FIT5		B8FIT6	0	0	0	0	0	0	B8FIT5	0	0
218208	B8FIT6	Dalk_2634	ACL04327.1	Dalk_2635	K03495	B8FIT7		B8FIT6	methyltransferase	MnmG	0	0	0	0	B8FIT7	0	0
483547	A0A0B5FJ60	GSUB_13635	WP_040201294.1	GSUB_13630	K03657	A0A0B5FGV0		A0A0B5FJ60	0	0	0	0	0	0	A0A0B5FGV0	0	0
483547	A0A0B5FJ60	GSUB_13635	WP_040201294.1	GSUB_13640		A0A0B5FRW5		A0A0B5FJ60	0	0	0	0	0	0	A0A0B5FRW5	0	0
483547	A0A0B5FJ60	GSUB_13635	WP_040201294.1	GSUB_13645	K16881	A0A0B5FTA0		A0A0B5FJ60	0	unknown	0	0	0	0	A0A0B5FTA0	0	0
485915	C8X510	Dret_2223	WP_015752648.1	Dret_2213	K02115	C8X500		C8X510	0	0	0	0	0	0	C8X500	0	0
485915	C8X510	Dret_2223	WP_015752648.1	Dret_2214	K02111	C8X501		C8X510	0	0	0	0	0	0	C8X501	0	0
485915	C8X510	Dret_2223	WP_015752648.1	Dret_2215	K02113	C8X502		C8X510	0	0	0	0	0	0	C8X502	0	0
485915	C8X510	Dret_2223	WP_015752648.1	Dret_2216	K02109	C8X503		C8X510	0	0	0	0	0	0	C8X503	0	0
485915	C8X510	Dret_2223	WP_015752648.1	Dret_2217	K02109	C8X504		C8X510	0	0	0	0	0	0	C8X504	0	0
485915	C8X510	Dret_2223	WP_015752648.1	Dret_2218	K05837	C8X505		C8X510	0	0	0	0	0	0	C8X505	0	0
485915	C8X510	Dret_2223	WP_015752648.1	Dret_2219	K05515	C8X506		C8X510	0	0	0	0	0	0	C8X506	0	0
485915	C8X510	Dret_2223	WP_015752648.1	Dret_2220		C8X507		C8X510	0	0	0	0	0	0	C8X507	0	0
485915	C8X510	Dret_2223	WP_015752648.1	Dret_2221	K03570	C8X508		C8X510	0	0	0	0	0	0	C8X508	0	0
485915	C8X510	Dret_2223	WP_015752648.1	Dret_2222	K03569	C8X509		C8X510	0	0	0	0	0	0	C8X509	0	0
485915	C8X510	Dret_2223	WP_015752648.1	Dret_2224	K00567	C8X511		C8X510	methyltransferase	methyltransferase	0	0	0	0	C8X511	0	0
525897	C7LPU5	Dbac_3355	WP_015775514.1	Dbac_3345	K10563	C7LPA7		C7LPU5	0	0	0	0	0	0	C7LPA7	0	0
525897	C7LPU5	Dbac_3355	WP_015775514.1	Dbac_3346		C7LPA8		C7LPU5	0	unknown	0	0	0	0	C7LPA8	0	0
525897	C7LPU5	Dbac_3355	WP_015775514.1	Dbac_3347		C7LPT7		C7LPU5	0	unknown	0	0	0	0	C7LPT7	0	0
525897	C7LPU5	Dbac_3355	WP_015775514.1	Dbac_3348	K07442	C7LPT8		C7LPU5	methyltransferase	methyltransferase	methyltransferase	C7LPT8	0	0	0	0	0
525897	C7LPU5	Dbac_3355	WP_015775514.1	Dbac_3349	K08300	C7LPT9		C7LPU5	0	0	0	0	0	0	C7LPT9	0	0
525897	C7LPU5	Dbac_3355	WP_015775514.1	Dbac_3350	K09765	C7LPU0		C7LPU5	unknown	QueH	0	0	0	0	C7LPU0	0	0
525897	C7LPU5	Dbac_3355	WP_015775514.1	Dbac_3351		C7LPU1		C7LPU5	methyltransferase	rSAM domain-containing	0	0	0	0	C7LPU1	C7LPU1	0
525897	C7LPU5	Dbac_3355	WP_015775514.1	Dbac_3352	K05592	C7LPU2		C7LPU5	0	unknown	0	0	0	0	C7LPU2	0	0
525897	C7LPU5	Dbac_3355	WP_015775514.1	Dbac_3353		C7LPU3		C7LPU5	0	unknown	0	0	0	0	C7LPU3	0	0
525897	C7LPU5	Dbac_3355	WP_015775514.1	Dbac_3354	K00567	C7LPU4		C7LPU5	methyltransferase	methyltransferase	0	0	0	0	C7LPU4	0	0
525897	C7LPU5	Dbac_3355	WP_015775514.1	Dbac_3356	K03569	C7LPU6		C7LPU5	0	0	0	0	0	0	C7LPU6	0	0
525897	C7LPU5	Dbac_3355	WP_015775514.1	Dbac_3357	K03570	C7LPU7		C7LPU5	0	0	0	0	0	0	C7LPU7	0	0
525897	C7LPU5	Dbac_3355	WP_015775514.1	Dbac_3358		C7LPU8		C7LPU5	0	unknown	0	0	0	0	C7LPU8	0	0
525897	C7LPU5	Dbac_3355	WP_015775514.1	Dbac_3359	K05515	C7LPU9		C7LPU5	0	0	0	0	0	0	C7LPU9	0	0
525897	C7LPU5	Dbac_3355	WP_015775514.1	Dbac_3360	K05837	C7LPV0		C7LPU5	0	0	0	0	0	0	C7LPV0	0	0
525897	C7LPU5	Dbac_3355	WP_015775514.1	Dbac_3361	K02109	C7LPV1		C7LPU5	0	0	0	0	0	0	C7LPV1	0	0
525897	C7LPU5	Dbac_3355	WP_015775514.1	Dbac_3362	K02109	C7LPV2		C7LPU5	0	0	0	0	0	0	C7LPV2	0	0
525897	C7LPU5	Dbac_3355	WP_015775514.1	Dbac_3363	K02113	C7LPV3		C7LPU5	0	0	0	0	0	0	C7LPV3	0	0
525897	C7LPU5	Dbac_3355	WP_015775514.1	Dbac_3364	K02111	C7LPV4		C7LPU5	0	0	0	0	0	0	C7LPV4	0	0
525897	C7LPU5	Dbac_3355	WP_015775514.1	Dbac_3365	K02115	C7LPV5		C7LPU5	0	0	0	0	0	0	C7LPV5	0	0
644282	E1QLD9	Deba_3021	ADK86374.1	Deba_3022	K00567	E1QLE0		E1QLD9	0	methyltransferase	0	0	0	0	E1QLE0	0	E1QLE0
651182	K0N3Z7	TOL2_C06650	WP_014956186.1	TOL2_C06660	K03734	K0NDH3		K0N3Z7	0	0	0	0	0	0	K0NDH3	0	0
706587	I4BZV5	Desti_0097	AFM22846.1	Desti_0098	K04485	I4BZV6		I4BZV5	0	0	0	0	0	0	I4BZV6	0	0
880072	F2NJA4	Desac_1420	AEB09276.1	NA	NA	NA		F2NJA4	#N/A	#N/A	#N/A	#N/A	#N/A	#N/A	#N/A	#N/A	#N/A
363253	Q1MRC9	LI0391	WP_011526476.1	LI0390	K01881	Q1MRD0		Q1MRC9	0	0	0	0	0	0	Q1MRD0	0	0
363253	Q1MRC9	LI0391	WP_011526476.1	LI0392	K03569	Q1MRC8		Q1MRC9	0	0	0	0	0	0	Q1MRC8	0	0
363253	Q1MRC9	LI0391	WP_011526476.1	LI0393	K03570	Q1MRC7		Q1MRC9	0	0	0	0	0	0	Q1MRC7	0	0
363253	Q1MRC9	LI0391	WP_011526476.1	LI0394		Q1MRC6		Q1MRC9	0	unknown	0	0	0	0	Q1MRC6	0	0
363253	Q1MRC9	LI0391	WP_011526476.1	LI0395	K05515	Q1MRC5		Q1MRC9	0	0	0	0	0	0	Q1MRC5	0	0
363253	Q1MRC9	LI0391	WP_011526476.1	LI0396	K05837	Q1MRC4		Q1MRC9	0	0	0	0	0	0	Q1MRC4	0	0
363253	Q1MRC9	LI0391	WP_011526476.1	LI0397		Q1MRC3		Q1MRC9	0	unknown	0	0	0	0	Q1MRC3	0	0
363253	Q1MRC9	LI0391	WP_011526476.1	LI0398		Q1MRC2		Q1MRC9	0	0	0	0	0	0	Q1MRC2	0	0
363253	Q1MRC9	LI0391	WP_011526476.1	LI0399	K02109	Q1MRC1		Q1MRC9	0	0	0	0	0	0	Q1MRC1	0	0
363253	Q1MRC9	LI0391	WP_011526476.1	LI0400	K02113	Q1MRC0		Q1MRC9	0	0	0	0	0	0	Q1MRC0	0	0
363253	Q1MRC9	LI0391	WP_011526476.1	LI0401	K02111	Q1MRB9		Q1MRC9	0	0	0	0	0	0	Q1MRB9	0	0
1603606	A0A0M4D8U8	DSOUD_3097	WP_053551804.1	DSOUD_3096	K03657	A0A0M4D3M1		A0A0M4D8U8	0	0	0	0	0	0	A0A0M4D3M1	0	0
1603606	A0A0M4D8U8	DSOUD_3097	WP_053551804.1	DSOUD_3098		A0A0M3QGH3		A0A0M4D8U8	0	0	0	0	0	0	A0A0M3QGH3	0	0
1603606	A0A0M4D8U8	DSOUD_3097	WP_053551804.1	DSOUD_3099		A0A0M5IP81		A0A0M4D8U8	0	0	0	0	0	0	A0A0M5IP81	0	0
1603606	A0A0M4D8U8	DSOUD_3097	WP_053551804.1	DSOUD_3100	K16881	A0A0M4DK21		A0A0M4D8U8	0	unknown	0	0	0	0	A0A0M4DK21	0	0
387092	A6Q594	NIS_1546	WP_012082916.1	NIS_1547	K00764	A6Q595		A6Q594	0	0	0	0	0	0	A6Q595	0	0
387092	A6Q594	NIS_1546	WP_012082916.1	NIS_1548	K00215	A6Q596		A6Q594	0	0	0	0	0	0	A6Q596	0	0
387092	A6Q594	NIS_1546	WP_012082916.1	NIS_1549	K00384	A6Q597		A6Q594	0	0	0	0	0	0	A6Q597	0	0
387092	A6Q594	NIS_1546	WP_012082916.1	NIS_1550	K03671	A6Q598		A6Q594	0	0	0	0	0	0	A6Q598	0	0
387092	A6Q594	NIS_1546	WP_012082916.1	NIS_1551	K07460	A6Q599		A6Q594	unknown	unknown	0	0	0	0	A6Q599	0	0
40754	A0A090ANK2	THII_2678	BAP56975.1	THII_2675	K24843	A0A090AM53		A0A090ANK2	0	0	0	0	0	0	A0A090AM53	0	0
40754	A0A090ANK2	THII_2678	BAP56975.1	THII_2676	K24845	A0A090AFQ7		A0A090ANK2	0	0	0	0	0	0	A0A090AFQ7	0	0
40754	A0A090ANK2	THII_2678	BAP56975.1	THII_2677	K24844	A0A090AI17		A0A090ANK2	0	0	0	0	0	0	A0A090AI17	0	0
211586	Q8EHA3	SO_1326	NP_716946.1	SO_1314		Q8EHB4		Q8EHA3	0	unknown	0	0	0	0	Q8EHB4	0	0
211586	Q8EHA3	SO_1326	NP_716946.1	SO_1315	K01866	Q8EHB3		Q8EHA3	0	0	0	0	0	0	Q8EHB3	0	0
211586	Q8EHA3	SO_1326	NP_716946.1	SO_1317		Q8EHB2		Q8EHA3	0	unknown	0	0	0	0	Q8EHB2	0	0
211586	Q8EHA3	SO_1326	NP_716946.1	SO_1318		Q8EHB1		Q8EHA3	0	unknown	0	0	0	0	Q8EHB1	0	0
211586	Q8EHA3	SO_1326	NP_716946.1	SO_1319		Q8EHB0		Q8EHA3	unknown	unknown	0	0	0	0	Q8EHB0	0	0
211586	Q8EHA3	SO_1326	NP_716946.1	SO_1320		Q8EHA9		Q8EHA3	unknown	unknown	0	0	0	0	Q8EHA9	0	0
211586	Q8EHA3	SO_1326	NP_716946.1	SO_1321	K02227	Q8EHA8		Q8EHA3	0	0	0	0	0	0	Q8EHA8	0	0
211586	Q8EHA3	SO_1326	NP_716946.1	SO_1322	K01243	Q8EHA7		Q8EHA3	0	0	0	0	0	0	Q8EHA7	0	0
211586	Q8EHA3	SO_1326	NP_716946.1	SO_1324	K00266	Q8EHA5		Q8EHA3	0	0	0	0	0	0	Q8EHA5	0	0
211586	Q8EHA3	SO_1326	NP_716946.1	SO_1325	K00265	Q8EHA4		Q8EHA3	unknown	0	0	0	0	0	Q8EHA4	0	0
211586	Q8EHA3	SO_1326	NP_716946.1	SO_1327		Q8EHA2		Q8EHA3	0	0	0	0	0	0	Q8EHA2	0	0
211586	Q8EHA3	SO_1326	NP_716946.1	SO_1328	K04761	Q8EHA1		Q8EHA3	0	0	0	0	0	0	Q8EHA1	0	0
211586	Q8EHA3	SO_1326	NP_716946.1	SO_1329	K01768	Q8EHA0		Q8EHA3	0	0	0	0	0	0	Q8EHA0	0	0
211586	Q8EHA3	SO_1326	NP_716946.1	SO_1330	K03573	Q8EH99		Q8EHA3	0	0	0	0	0	0	Q8EH99	0	0
211586	Q8EHA3	SO_1326	NP_716946.1	SO_1331	K08311	Q8EH98		Q8EHA3	0	0	0	0	0	0	Q8EH98	0	0
211586	Q8EHA3	SO_1326	NP_716946.1	SO_1332	K08484	Q8EH97		Q8EHA3	0	0	0	0	0	0	Q8EH97	0	0
211586	Q8EHA3	SO_1326	NP_716946.1	SO_1333	K07090	Q8EH96		Q8EHA3	unknown	unknown	0	0	0	0	Q8EH96	0	0
211586	Q8EHA3	SO_1326	NP_716946.1	SO_1334	K13292	Q8EH95		Q8EHA3	0	0	0	0	0	0	Q8EH95	0	0
211586	Q8EHA3	SO_1326	NP_716946.1	SO_1335	K00560	Q8EH94		Q8EHA3	methylase	0	0	0	0	0	Q8EH94	Q8EH94	0
211586	Q8EHA3	SO_1326	NP_716946.1	SO_1336	K03313	Q8EH93		Q8EHA3	0	0	0	0	0	0	Q8EH93	0	0
572477	D3RRU9	Alvin_1064	WP_012970279.1	Alvin_1060		D3RRU5		D3RRU9	0	0	0	0	0	0	D3RRU5	0	0
572477	D3RRU9	Alvin_1064	WP_012970279.1	Alvin_1061	K11690	D3RRU6		D3RRU9	0	0	0	0	0	0	D3RRU6	0	0
572477	D3RRU9	Alvin_1064	WP_012970279.1	Alvin_1062	K11689	D3RRU7		D3RRU9	0	0	0	0	0	0	D3RRU7	0	0
572477	D3RRU9	Alvin_1064	WP_012970279.1	Alvin_1063	K11688	D3RRU8		D3RRU9	0	0	0	0	0	0	D3RRU8	0	0
572477	D3RRU9	Alvin_1064	WP_012970279.1	Alvin_1065	K24844	D3RRV0		D3RRU9	0	0	0	0	0	0	D3RRV0	0	0
572477	D3RRU9	Alvin_1064	WP_012970279.1	Alvin_1066	K24845	D3RRV1		D3RRU9	0	0	0	0	0	0	D3RRV1	0	0
572477	D3RRU9	Alvin_1064	WP_012970279.1	Alvin_1067	K10125	D3RRV2		D3RRU9	0	0	0	0	0	0	D3RRV2	0	0
572477	D3RRU9	Alvin_1064	WP_012970279.1	Alvin_1068	K10126	D3RRV3		D3RRU9	0	0	0	0	0	0	D3RRV3	0	0
585455	A0A1Z4VNS8	FOKN1_0480	BAZ92884.1	FOKN1_0470	K21563	A0A1Z4VNR8		A0A1Z4VNS8	0	0	0	0	0	0	A0A1Z4VNR8	0	0
585455	A0A1Z4VNS8	FOKN1_0480	BAZ92884.1	FOKN1_0471	K02305	A0A1Z4VMZ8		A0A1Z4VNS8	0	0	0	0	0	0	A0A1Z4VMZ8	0	0
585455	A0A1Z4VNS8	FOKN1_0480	BAZ92884.1	FOKN1_0472	K04561	A0A1Z4VMM0		A0A1Z4VNS8	0	0	0	0	0	0	A0A1Z4VMM0	0	0
585455	A0A1Z4VNS8	FOKN1_0480	BAZ92884.1	FOKN1_0473	K02164	A0A1Z4VMQ4		A0A1Z4VNS8	0	0	0	0	0	0	A0A1Z4VMQ4	0	0
585455	A0A1Z4VNS8	FOKN1_0480	BAZ92884.1	FOKN1_0474	K02277	A0A1Z4VNF2		A0A1Z4VNS8	0	0	0	0	0	0	A0A1Z4VNF2	0	0
585455	A0A1Z4VNS8	FOKN1_0480	BAZ92884.1	FOKN1_0475	K04748	A0A1Z4VMM9		A0A1Z4VNS8	0	0	0	0	0	0	A0A1Z4VMM9	0	0
585455	A0A1Z4VNS8	FOKN1_0480	BAZ92884.1	FOKN1_0476		A0A1Z4VMN5		A0A1Z4VNS8	0	unknown	0	0	0	0	A0A1Z4VMN5	0	0
585455	A0A1Z4VNS8	FOKN1_0480	BAZ92884.1	FOKN1_0477		A0A1Z4VMP2		A0A1Z4VNS8	0	0	0	0	0	0	A0A1Z4VMP2	0	0
585455	A0A1Z4VNS8	FOKN1_0480	BAZ92884.1	FOKN1_0478	K02448	A0A1Z4VN75		A0A1Z4VNS8	0	unknown	0	0	0	0	A0A1Z4VN75	0	0
585455	A0A1Z4VNS8	FOKN1_0480	BAZ92884.1	FOKN1_0479	K07234	A0A1Z4VN01		A0A1Z4VNS8	0	unknown	0	0	0	0	A0A1Z4VN01	0	0
585455	A0A1Z4VNS8	FOKN1_0480	BAZ92884.1	FOKN1_0481	K24844	A0A1Z4VN05		A0A1Z4VNS8	0	0	0	0	0	0	A0A1Z4VN05	0	0
585455	A0A1Z4VNS8	FOKN1_0480	BAZ92884.1	FOKN1_0482	K24845	A0A1Z4VMM7		A0A1Z4VNS8	0	0	0	0	0	0	A0A1Z4VMM7	0	0
585455	A0A1Z4VNS8	FOKN1_0480	BAZ92884.1	FOKN1_0483		A0A1Z4VMQ8		A0A1Z4VNS8	0	0	0	0	0	0	A0A1Z4VMQ8	0	0
585455	A0A1Z4VNS8	FOKN1_0480	BAZ92884.1	FOKN1_0484		A0A1Z4VNG4		A0A1Z4VNS8	0	0	0	0	0	0	A0A1Z4VNG4	0	0
585455	A0A1Z4VNS8	FOKN1_0480	BAZ92884.1	FOKN1_0485		A0A1Z4VMN6		A0A1Z4VNS8	0	unknown	0	0	0	0	A0A1Z4VMN6	0	0
585455	A0A1Z4VNS8	FOKN1_0480	BAZ92884.1	FOKN1_0486	K24843	A0A1Z4VMP5		A0A1Z4VNS8	0	unknown	0	0	0	0	A0A1Z4VMP5	0	0
585455	A0A1Z4VNS8	FOKN1_0480	BAZ92884.1	FOKN1_0487	K08681	A0A1Z4VMQ0		A0A1Z4VNS8	0	0	0	0	0	0	A0A1Z4VMQ0	0	0
585455	A0A1Z4VNS8	FOKN1_0480	BAZ92884.1	FOKN1_0488	K06215	A0A1Z4VN80		A0A1Z4VNS8	0	0	0	0	0	0	A0A1Z4VN80	0	0
585455	A0A1Z4VNS8	FOKN1_0480	BAZ92884.1	FOKN1_0489	K03639	A0A1Z4VN18		A0A1Z4VNS8	0	rSAM domain-containing	0	0	0	0	A0A1Z4VN18	0	0
585455	A0A1Z4VNS8	FOKN1_0480	BAZ92884.1	FOKN1_0490	K21309	A0A1Z4VNU3		A0A1Z4VNS8	0	0	0	0	0	0	A0A1Z4VNU3	0	0
765910	W0E1Y0	MARPU_06355	WP_005220936.1	MARPU_06315		W0DY27		W0E1Y0	0	0	0	0	0	0	W0DY27	0	0
765910	W0E1Y0	MARPU_06355	WP_005220936.1	MARPU_06320	K11690	W0E340		W0E1Y0	0	0	0	0	0	0	W0E340	0	0
765910	W0E1Y0	MARPU_06355	WP_005220936.1	MARPU_06325	K11689	W0DYI8		W0E1Y0	0	0	0	0	0	0	W0DYI8	0	0
765910	W0E1Y0	MARPU_06355	WP_005220936.1	MARPU_06330	K11688	W0E1X5		W0E1Y0	0	0	0	0	0	0	W0E1X5	0	0
765910	W0E1Y0	MARPU_06355	WP_005220936.1	MARPU_06335	K10126	W0E2S1		W0E1Y0	0	0	0	0	0	0	W0E2S1	0	0
765910	W0E1Y0	MARPU_06355	WP_005220936.1	MARPU_06340	K10125	W0DY30		W0E1Y0	0	0	0	0	0	0	W0DY30	0	0
765910	W0E1Y0	MARPU_06355	WP_005220936.1	MARPU_06345	K24845	W0E344		W0E1Y0	0	0	0	0	0	0	W0E344	0	0
765910	W0E1Y0	MARPU_06355	WP_005220936.1	MARPU_06350	K24844	W0DYJ2		W0E1Y0	0	0	0	0	0	0	W0DYJ2	0	0
765910	W0E1Y0	MARPU_06355	WP_005220936.1	MARPU_06360		W0E2S4		W0E1Y0	unknown	unknown	0	0	0	0	W0E2S4	0	0
765911	I3Y8G6	Thivi_1262	WP_014777767.1	Thivi_1263	K24844	I3Y8G7		I3Y8G6	0	0	0	0	0	0	I3Y8G7	0	0
765911	I3Y8G6	Thivi_1262	WP_014777767.1	Thivi_1264	K24845	I3Y8G8		I3Y8G6	0	0	0	0	0	0	I3Y8G8	0	0
765912	L0GX34	Thimo_1128	WP_015280074.1	Thimo_1126	K24845	L0GT33		L0GX34	0	0	0	0	0	0	L0GT33	0	0
765912	L0GX34	Thimo_1128	WP_015280074.1	Thimo_1127	K24844	L0GX96		L0GX34	0	0	0	0	0	0	L0GX96	0	0
1076588	A0A7U6JI04	TBH_C1911	WP_041068024.1	TBH_C1908	K24843	A0A7U6GJG0		A0A7U6JI04	0	0	0	0	0	0	A0A7U6GJG0	0	0
1076588	A0A7U6JI04	TBH_C1911	WP_041068024.1	TBH_C1909	K24845	A0A7U6GJL8		A0A7U6JI04	0	0	0	0	0	0	A0A7U6GJL8	0	0
1076588	A0A7U6JI04	TBH_C1911	WP_041068024.1	TBH_C1910	K24844	A0A7U6GJP2		A0A7U6JI04	0	0	0	0	0	0	A0A7U6GJP2	0	0
1166950	A0A2K8U8A7	THSYN_10215	AUB81291.1	THSYN_10205	K24845	A0A2K8U792		A0A2K8U8A7	0	0	0	0	0	0	A0A2K8U792	0	0
1166950	A0A2K8U8A7	THSYN_10215	AUB81291.1	THSYN_10210	K24844	A0A2K8U6S2		A0A2K8U8A7	0	0	0	0	0	0	A0A2K8U6S2	0	0
1442136	A0A167A4P2	ECTOBSL9_0600	WP_063463815.1	ECTOBSL9_0592		A0A167A4I0		A0A167A4P2	0	unknown	0	0	0	0	A0A167A4I0	0	0
1442136	A0A167A4P2	ECTOBSL9_0600	WP_063463815.1	ECTOBSL9_0593	K00989	A0A167A4I6		A0A167A4P2	0	0	0	0	0	0	A0A167A4I6	0	0
1442136	A0A167A4P2	ECTOBSL9_0600	WP_063463815.1	ECTOBSL9_0594	K01519	A0A161HEQ0		A0A167A4P2	0	0	0	0	0	0	A0A161HEQ0	0	0
1442136	A0A167A4P2	ECTOBSL9_0600	WP_063463815.1	ECTOBSL9_0595		A0A167A4K0		A0A167A4P2	methyltransferase	rSAM domain-containing	0	0	0	0	A0A167A4K0	A0A167A4K0	0
1442136	A0A167A4P2	ECTOBSL9_0600	WP_063463815.1	ECTOBSL9_0596		A0A167A4L2		A0A167A4P2	0	unknown	0	0	0	0	A0A167A4L2	0	0
1442136	A0A167A4P2	ECTOBSL9_0600	WP_063463815.1	ECTOBSL9_0597	K03800	A0A167A4M6		A0A167A4P2	unknown	unknown	0	0	0	0	A0A167A4M6	0	0
1442136	A0A167A4P2	ECTOBSL9_0600	WP_063463815.1	ECTOBSL9_0598	K24845	A0A167A4N5		A0A167A4P2	0	0	0	0	0	0	A0A167A4N5	0	0
1442136	A0A167A4P2	ECTOBSL9_0600	WP_063463815.1	ECTOBSL9_0599	K24844	A0A161HQ89		A0A167A4P2	0	0	0	0	0	0	A0A161HQ89	0	0
1442136	A0A167A4P2	ECTOBSL9_0600	WP_063463815.1	ECTOBSL9_0601		A0A161HWA4		A0A167A4P2	SAM	rSAM domain-containing	0	0	0	0	A0A161HWA4	0	0
1442136	A0A167A4P2	ECTOBSL9_0600	WP_063463815.1	ECTOBSL9_0602	K01494	A0A167A4Q7		A0A167A4P2	0	0	0	0	0	0	A0A167A4Q7	0	0
158190	G8QU24	SpiGrapes_2510	WP_014271111.1	SpiGrapes_2507	K01462	G8QU21		G8QU24	0	0	0	0	0	0	G8QU21	0	0
158190	G8QU24	SpiGrapes_2510	WP_014271111.1	SpiGrapes_2508	K00604	G8QU22		G8QU24	0	0	0	0	0	0	G8QU22	0	0
158190	G8QU24	SpiGrapes_2510	WP_014271111.1	SpiGrapes_2509	K07001	G8QU23		G8QU24	0	unknown	0	0	0	0	G8QU23	0	0
573413	E1RBJ6	Spirs_0581	WP_013253190.1	Spirs_0579	K10112	E1RBJ4		E1RBJ6	0	0	0	0	0	0	E1RBJ4	0	0
573413	E1RBJ6	Spirs_0581	WP_013253190.1	Spirs_0580		E1RBJ5		E1RBJ6	0	unknown	0	0	0	0	E1RBJ5	0	0
1045858	G0EPP4	Bint_0122	WP_014486611.1	Bint_0112		G0EPN4		G0EPP4	0	unknown	0	0	0	0	G0EPN4	0	0
1045858	G0EPP4	Bint_0122	WP_014486611.1	Bint_0113		G0EPN5		G0EPP4	0	unknown	0	0	0	0	G0EPN5	0	0
1045858	G0EPP4	Bint_0122	WP_014486611.1	Bint_0114	K03406	G0EPN6		G0EPP4	0	0	0	0	0	0	G0EPN6	0	0
1045858	G0EPP4	Bint_0122	WP_014486611.1	Bint_0115	K00001	G0EPN7		G0EPP4	0	0	0	0	0	0	G0EPN7	0	0
1045858	G0EPP4	Bint_0122	WP_014486611.1	Bint_0116		G0EPN8		G0EPP4	0	unknown	0	0	0	0	G0EPN8	0	0
1045858	G0EPP4	Bint_0122	WP_014486611.1	Bint_0117		G0EPN9		G0EPP4	0	unknown	0	0	0	0	G0EPN9	0	0
1045858	G0EPP4	Bint_0122	WP_014486611.1	Bint_0118		G0EPP0		G0EPP4	0	unknown	0	0	0	0	G0EPP0	0	0
1045858	G0EPP4	Bint_0122	WP_014486611.1	Bint_0119		G0EPP1		G0EPP4	0	unknown	0	0	0	0	G0EPP1	0	0
1045858	G0EPP4	Bint_0122	WP_014486611.1	Bint_0120		G0EPP2		G0EPP4	unknown	unknown	0	0	0	0	G0EPP2	0	0
1045858	G0EPP4	Bint_0122	WP_014486611.1	Bint_0121		G0EPP3		G0EPP4	0	0	0	0	0	0	G0EPP3	0	0
1045858	G0EPP4	Bint_0122	WP_014486611.1	Bint_0123		G0EPP5		G0EPP4	unknown	unknown	0	0	0	0	G0EPP5	0	0
1045858	G0EPP4	Bint_0122	WP_014486611.1	Bint_0124		G0EPP6		G0EPP4	0	unknown	0	0	0	0	G0EPP6	0	0
525903	D1B9N4	Taci_0754	YP_003317269.1	Taci_0755	K01588	D1B9N5		D1B9N4	0	0	0	0	0	0	D1B9N5	0	0
525903	D1B9N4	Taci_0754	YP_003317269.1	Taci_0756	K01945	D1B9N6		D1B9N4	0	0	0	0	0	0	D1B9N6	0	0
525903	D1B9N4	Taci_0754	YP_003317269.1	Taci_0757	K00602	D1B9N7		D1B9N4	0	0	0	0	0	0	D1B9N7	0	0
525903	D1B9N4	Taci_0754	YP_003317269.1	Taci_0758	K11175	D1B9N8		D1B9N4	0	0	0	0	0	0	D1B9N8	0	0
525903	D1B9N4	Taci_0754	YP_003317269.1	Taci_0759	K01933	D1B9N9		D1B9N4	0	0	0	0	0	0	D1B9N9	0	0
525903	D1B9N4	Taci_0754	YP_003317269.1	Taci_0760	K00764	D1B9P0		D1B9N4	0	0	0	0	0	0	D1B9P0	0	0
525903	D1B9N4	Taci_0754	YP_003317269.1	Taci_0761	K23269	D1B9P1		D1B9N4	0	0	0	0	0	0	D1B9P1	0	0
525903	D1B9N4	Taci_0754	YP_003317269.1	Taci_0762	K23265	D1B9P2		D1B9N4	0	0	0	0	0	0	D1B9P2	0	0
525903	D1B9N4	Taci_0754	YP_003317269.1	Taci_0763	K23264	D1B9P3		D1B9N4	0	0	0	0	0	0	D1B9P3	0	0
525903	D1B9N4	Taci_0754	YP_003317269.1	Taci_0764	K01923	D1B9P4		D1B9N4	0	0	0	0	0	0	D1B9P4	0	0
580340	G7V5A3	Tlie_1154	WP_014163304.1	Tlie_1144	K01923	G7V593		G7V5A3	0	0	0	0	0	0	G7V593	0	0
580340	G7V5A3	Tlie_1154	WP_014163304.1	Tlie_1145	K23264	G7V594		G7V5A3	0	0	0	0	0	0	G7V594	0	0
580340	G7V5A3	Tlie_1154	WP_014163304.1	Tlie_1146	K23265	G7V595		G7V5A3	0	0	0	0	0	0	G7V595	0	0
580340	G7V5A3	Tlie_1154	WP_014163304.1	Tlie_1147	K23269	G7V596		G7V5A3	0	0	0	0	0	0	G7V596	0	0
580340	G7V5A3	Tlie_1154	WP_014163304.1	Tlie_1148	K00764	G7V597		G7V5A3	0	0	0	0	0	0	G7V597	0	0
580340	G7V5A3	Tlie_1154	WP_014163304.1	Tlie_1149	K01933	G7V598		G7V5A3	0	0	0	0	0	0	G7V598	0	0
580340	G7V5A3	Tlie_1154	WP_014163304.1	Tlie_1150	K11175	G7V599		G7V5A3	0	0	0	0	0	0	G7V599	0	0
580340	G7V5A3	Tlie_1154	WP_014163304.1	Tlie_1151	K00602	G7V5A0		G7V5A3	0	0	0	0	0	0	G7V5A0	0	0
580340	G7V5A3	Tlie_1154	WP_014163304.1	Tlie_1152	K01945	G7V5A1		G7V5A3	0	0	0	0	0	0	G7V5A1	0	0
580340	G7V5A3	Tlie_1154	WP_014163304.1	Tlie_1153	K01588	G7V5A2		G7V5A3	0	0	0	0	0	0	G7V5A2	0	0
243274	Q9WYY5	TM_0515	NP_228325.1	TM0505	K04078	Q9WYX5		Q9WYY5	0	0	0	0	0	0	Q9WYX5	0	0
243274	Q9WYY5	TM_0515	NP_228325.1	TM0506	K04077	Q9WYX6		Q9WYY5	0	0	0	0	0	0	Q9WYX6	0	0
243274	Q9WYY5	TM_0515	NP_228325.1	TM0507		Q9WYX7		Q9WYY5	0	unknown	0	0	0	0	Q9WYX7	0	0
243274	Q9WYY5	TM_0515	NP_228325.1	TM0508	K07478	Q9WYX8		Q9WYY5	0	unknown	0	0	0	0	Q9WYX8	0	0
243274	Q9WYY5	TM_0515	NP_228325.1	TM0509	K01784	Q9WYX9		Q9WYY5	0	0	0	0	0	0	Q9WYX9	0	0
243274	Q9WYY5	TM_0515	NP_228325.1	TM0510		Q9WYY0		Q9WYY5	0	0	0	0	0	0	Q9WYY0	0	0
243274	Q9WYY5	TM_0515	NP_228325.1	TM0511	K21929	Q9WYY1		Q9WYY5	0	0	0	0	0	0	Q9WYY1	0	0
243274	Q9WYY5	TM_0515	NP_228325.1	TM0512	K02413	Q9WYY2		Q9WYY5	0	0	0	0	0	0	Q9WYY2	0	0
243274	Q9WYY5	TM_0515	NP_228325.1	TM0513	K07391	Q9WYY3		Q9WYY5	0	0	0	0	0	0	Q9WYY3	0	0
243274	Q9WYY5	TM_0515	NP_228325.1	TM0514	K01881	Q9WYY4		Q9WYY5	0	0	0	0	0	0	Q9WYY4	0	0
243274	Q9WYY5	TM_0515	NP_228325.1	TM0516		Q9WYY6		Q9WYY5	0	0	0	0	0	0	Q9WYY6	0	0
243274	Q9WYY5	TM_0515	NP_228325.1	TM0517		Q9WYY7		Q9WYY5	0	unknown	0	0	0	0	Q9WYY7	0	0
243274	Q9WYY5	TM_0515	NP_228325.1	TM0518		Q9WYY8		Q9WYY5	unknown	unknown	0	0	0	0	Q9WYY8	0	0
243274	Q9WYY5	TM_0515	NP_228325.1	TM0519	K08968	Q9WYY9		Q9WYY5	0	unknown	0	0	0	0	Q9WYY9	0	0
243274	Q9WYY5	TM_0515	NP_228325.1	TM0520	K00566	Q9WYZ0		Q9WYY5	methyltransferase	methyltransferase	0	0	0	0	Q9WYZ0	0	0
243274	Q9WYY5	TM_0515	NP_228325.1	TM0521	K01419	Q9WYZ1		Q9WYY5	0	0	0	0	0	0	Q9WYZ1	0	0
243274	Q9WYY5	TM_0515	NP_228325.1	TM0522	K03667	Q9WYZ2		Q9WYY5	0	0	0	0	0	0	Q9WYZ2	0	0
243274	Q9WYY5	TM_0515	NP_228325.1	TM0523		Q9WYZ3		Q9WYY5	0	unknown	0	0	0	0	Q9WYZ3	0	0
243274	Q9WYY5	TM_0515	NP_228325.1	TM0524		Q9WYZ4		Q9WYY5	methyltransferase	methyltransferase	0	0	0	0	Q9WYZ4	0	0
243274	Q9WYY5	TM_0515	NP_228325.1	TM0525	K00791	Q9WYZ5		Q9WYY5	0	methyltransferase	0	0	0	0	Q9WYZ5	0	Q9WYZ5
416591	A8F5S1	Tlet_0939	WP_012002986.1	Tlet_0935	K03657	A8F5R7		A8F5S1	0	0	0	0	0	0	A8F5R7	0	0
416591	A8F5S1	Tlet_0939	WP_012002986.1	Tlet_0936	K03631	A8F5R8		A8F5S1	0	0	0	0	0	0	A8F5R8	0	0
416591	A8F5S1	Tlet_0939	WP_012002986.1	Tlet_0937	K01840	A8F5R9		A8F5S1	0	0	0	0	0	0	A8F5R9	0	0
416591	A8F5S1	Tlet_0939	WP_012002986.1	Tlet_0938	K12960	A8F5S0		A8F5S1	0	0	0	0	0	0	A8F5S0	0	0
416591	A8F5S1	Tlet_0939	WP_012002986.1	Tlet_0940		A8F5S2		A8F5S1	0	unknown	0	0	0	0	A8F5S2	0	0
416591	A8F5S1	Tlet_0939	WP_012002986.1	Tlet_0941		A8F5S3		A8F5S1	0	0	0	0	0	0	A8F5S3	0	0
443254	H2J339	Marpi_0100	WP_014295629.1	Marpi_0099	K12960	H2J338		H2J339	0	0	0	0	0	0	H2J338	0	0
484019	B7IE96	THA_1897	ACJ76323.1	THA_1898	K12960	B7IE97		B7IE96	0	0	0	0	0	0	B7IE97	0	0
484019	B7IE96	THA_1897	ACJ76323.1	THA_1899	K09710	B7IE98		B7IE96	0	0	0	0	0	0	B7IE98	0	0
484019	B7IE96	THA_1897	ACJ76323.1	THA_1900	K11754	B7IE99		B7IE96	0	0	0	0	0	0	B7IE99	0	0
484019	B7IE96	THA_1897	ACJ76323.1	THA_1901	K01873	B7IEA0		B7IE96	0	0	0	0	0	0	B7IEA0	0	0
484019	B7IE96	THA_1897	ACJ76323.1	THA_1902		B7IEA1		B7IE96	0	0	0	0	0	0	B7IEA1	0	0
484019	B7IE96	THA_1897	ACJ76323.1	THA_1903	K03615	B7IEA2		B7IE96	0	0	0	0	0	0	B7IEA2	0	0
484019	B7IE96	THA_1897	ACJ76323.1	THA_1904	K03614	B7IEA3		B7IE96	0	0	0	0	0	0	B7IEA3	0	0
484019	B7IE96	THA_1897	ACJ76323.1	THA_1905	K03612	B7IEA4		B7IE96	0	0	0	0	0	0	B7IEA4	0	0
484019	B7IE96	THA_1897	ACJ76323.1	THA_1906	K03613	B7IEA5		B7IE96	0	0	0	0	0	0	B7IEA5	0	0
484019	B7IE96	THA_1897	ACJ76323.1	THA_1907	K03617	B7IEA6		B7IE96	0	0	0	0	0	0	B7IEA6	0	0
521045	C5CFU4	Kole_1752	WP_015869082.1	Kole_1748	K03525	C5CFU0		C5CFU4	0	0	0	0	0	0	C5CFU0	0	0
521045	C5CFU4	Kole_1752	WP_015869082.1	Kole_1749		C5CFU1		C5CFU4	methyltransferase	methyltransferase	0	0	0	0	C5CFU1	0	0
521045	C5CFU4	Kole_1752	WP_015869082.1	Kole_1750	K00950	C5CFU2		C5CFU4	0	0	0	0	0	0	C5CFU2	0	0
521045	C5CFU4	Kole_1752	WP_015869082.1	Kole_1751		C5CFU3		C5CFU4	0	unknown	0	0	0	0	C5CFU3	0	0
521045	C5CFU4	Kole_1752	WP_015869082.1	Kole_R0049	K01978		RNA component of RNaseP	C5CFU4	#N/A	#N/A	#N/A	#N/A	#N/A	#N/A	#N/A	#N/A	#N/A
583355	D5EP35	Caka_2529	WP_013044267.1	Caka_R0045	K14225		tRNA, Gly	D5EP35	#N/A	#N/A	#N/A	#N/A	#N/A	#N/A	#N/A	#N/A	#N/A
59374	C9RPP5	FSU_0262	WP_014545099.1	FSU_0258		D9S579		C9RPP5	0	unknown	0	0	0	0	D9S579	0	0
59374	C9RPP5	FSU_0262	WP_014545099.1	FSU_0259		D9S580		C9RPP5	0	unknown	0	0	0	0	D9S580	0	0
59374	C9RPP5	FSU_0262	WP_014545099.1	FSU_0260		C9RPP3		C9RPP5	0	unknown	0	0	0	0	C9RPP3	0	0
59374	C9RPP5	FSU_0262	WP_014545099.1	FSU_0261		C9RPP4		C9RPP5	0	unknown	0	0	0	0	C9RPP4	0	0
59374	C9RPP5	FSU_0262	WP_014545099.1	FSU_0263	K00759	C9RPP6		C9RPP5	0	0	0	0	0	0	C9RPP6	0	0
59374	C9RPP5	FSU_0262	WP_014545099.1	FSU_0264	K09458	C9RPP7		C9RPP5	0	0	0	0	0	0	C9RPP7	0	0
59374	C9RPP5	FSU_0262	WP_014545099.1	FSU_0265	K00059	D9S586		C9RPP5	0	0	0	0	0	0	D9S586	0	0
59374	C9RPP5	FSU_0262	WP_014545099.1	FSU_0266		C9RPP9		C9RPP5	unknown	unknown	0	0	0	0	C9RPP9	0	0
59374	C9RPP5	FSU_0262	WP_014545099.1	FSU_0267	K00647	C9RPQ0		C9RPP5	0	0	0	0	0	0	C9RPQ0	0	0
59374	C9RPP5	FSU_0262	WP_014545099.1	FSU_0268		D9S589		C9RPP5	0	unknown	0	0	0	0	D9S589	0	0
59374	C9RPP5	FSU_0262	WP_014545099.1	FSU_0269		C9RPQ2		C9RPP5	0	0	0	0	0	0	C9RPQ2	0	0
59374	C9RPP5	FSU_0262	WP_014545099.1	FSU_0270	K07107	C9RPQ3		C9RPP5	0	0	0	0	0	0	C9RPQ3	0	0
59374	C9RPP5	FSU_0262	WP_014545099.1	FSU_0271	K01745	C9RPQ4		C9RPP5	0	0	0	0	0	0	C9RPQ4	0	0
59374	C9RPP5	FSU_0262	WP_014545099.1	FSU_0272		C9RPQ5		C9RPP5	0	0	0	0	0	0	C9RPQ5	0	0
289376	B5YHA8	THEYE_A0078	WP_012544990.1	THEYE_A0079	K07391	B5YHA9		B5YHA8	unknown	0	0	0	0	0	B5YHA9	0	0
667014	F8AAV9	Thein_1612	WP_013908214.1	NA	NA	NA		F8AAV9	#N/A	#N/A	#N/A	#N/A	#N/A	#N/A	#N/A	#N/A	#N/A
795359	F8C5X8	TOPB45_1025	WP_013909817.1	TOPB45_1015	K02967	F8C5W8		F8C5X8	0	0	0	0	0	0	F8C5W8	0	0
795359	F8C5X8	TOPB45_1025	WP_013909817.1	TOPB45_1016	K02357	F8C5W9		F8C5X8	0	0	0	0	0	0	F8C5W9	0	0
795359	F8C5X8	TOPB45_1025	WP_013909817.1	TOPB45_1017	K09903	F8C5X0		F8C5X8	0	0	0	0	0	0	F8C5X0	0	0
795359	F8C5X8	TOPB45_1025	WP_013909817.1	TOPB45_1018	K02838	F8C5X1		F8C5X8	0	0	0	0	0	0	F8C5X1	0	0
795359	F8C5X8	TOPB45_1025	WP_013909817.1	TOPB45_1019	K00806	F8C5X2		F8C5X8	0	0	0	0	0	0	F8C5X2	0	0
795359	F8C5X8	TOPB45_1025	WP_013909817.1	TOPB45_1020	K00981	F8C5X3		F8C5X8	0	0	0	0	0	0	F8C5X3	0	0
795359	F8C5X8	TOPB45_1025	WP_013909817.1	TOPB45_1021	K06950	F8C5X4		F8C5X8	methylase	unknown	0	0	0	0	F8C5X4	0	0
795359	F8C5X8	TOPB45_1025	WP_013909817.1	TOPB45_1022	K01921	F8C5X5		F8C5X8	0	0	0	0	0	0	F8C5X5	0	0
795359	F8C5X8	TOPB45_1025	WP_013909817.1	TOPB45_1023		F8C5X6		F8C5X8	0	unknown	0	0	0	0	F8C5X6	0	0
795359	F8C5X8	TOPB45_1025	WP_013909817.1	TOPB45_1024	K04065	F8C5X7		F8C5X8	unknown	unknown	0	0	0	0	F8C5X7	0	0
880073	H1XYQ7	Cabys_3818, Calab_1301	WP_006928003.1	NA	NA	NA		H1XYQ7	#N/A	#N/A	#N/A	#N/A	#N/A	#N/A	#N/A	#N/A	#N/A
1653476	A0A0U5AXC9	THC_0695	WP_068513374.1	THC_0685	K02967	A0A0U5BWQ1		A0A0U5AXC9	0	0	0	0	0	0	A0A0U5BWQ1	0	0
1653476	A0A0U5AXC9	THC_0695	WP_068513374.1	THC_0686	K02357	A0A0U4N1H3		A0A0U5AXC9	0	0	0	0	0	0	A0A0U4N1H3	0	0
1653476	A0A0U5AXC9	THC_0695	WP_068513374.1	THC_0687	K09903	A0A0U5AGG3		A0A0U5AXC9	0	0	0	0	0	0	A0A0U5AGG3	0	0
1653476	A0A0U5AXC9	THC_0695	WP_068513374.1	THC_0688	K02838	A0A0U5AV07		A0A0U5AXC9	0	0	0	0	0	0	A0A0U5AV07	0	0
1653476	A0A0U5AXC9	THC_0695	WP_068513374.1	THC_0689	K00806	A0A0U5AZB9		A0A0U5AXC9	0	0	0	0	0	0	A0A0U5AZB9	0	0
1653476	A0A0U5AXC9	THC_0695	WP_068513374.1	THC_0690	K00981	A0A0U4W1Y1		A0A0U5AXC9	0	0	0	0	0	0	A0A0U4W1Y1	0	0
1653476	A0A0U5AXC9	THC_0695	WP_068513374.1	THC_0691	K06950	A0A0U4W1W9		A0A0U5AXC9	methylase	unknown	0	0	0	0	A0A0U4W1W9	A0A0U4W1W9	0
1653476	A0A0U5AXC9	THC_0695	WP_068513374.1	THC_0692	K01921	A0A0U5AGF9		A0A0U5AXC9	0	0	0	0	0	0	A0A0U5AGF9	0	0
1653476	A0A0U5AXC9	THC_0695	WP_068513374.1	THC_0693		A0A0U4W1W8		A0A0U5AXC9	0	unknown	0	0	0	0	A0A0U4W1W8	0	0
1653476	A0A0U5AXC9	THC_0695	WP_068513374.1	THC_0694	K04065	A0A0U5AWW6		A0A0U5AXC9	unknown	unknown	0	0	0	0	A0A0U5AWW6	0	0

### Sheet: e
Summary of Results per Method, Methylase (Mts)/Methyltransferase (Mtfs) Identification Across YtqA Gene Clusters								Metrics of recognized methylases/methyltransferases cross-compared between different methods
HMM/Clan Recognition-based Identification			BLASTp-Identified Mts/Mtfs Subset Analyses (annotations via CDD/NCBI)					*Positive and negative results per method are indicated by preceding "+" or "–" symbols, respectively
CDD Only			Total MnmM Hits	Total encoded tRNAs	Total Clusters w encoded tRNAs	Total Clusters		ALL Methylases/Methyltransferases Captured										All Mts/Mtfs Captured, Any Method
Total Mts/Mtfs	Total Clusters Containing Mts/Mtfs	% of Clusters	35	4	3	263		Independent Counts			+ BLASTp + HMM			– BLASTp				174
59	45	0.171103	Total Pseudogenes	Total encoded RNAs	Total Clusters w encoded RNAs			CDD	IPR	BLASTp	Both	CDD	InterPro	All	+ CDD Only	+ InterPro Only		All Captured, + BLASTp
InterPro Only			8	12	10			59	86	29	4	0	25	1569	17	20		29
Total Mts/Mtfs	Total Clusters Containing Mts/Mtfs	% of Clusters																All Captured, – BLASTp (all –Mts/Mtfs via BLAST)
86	71	0.269962						All Clusters Containing Methylases/Methyltransferases Captured										1569
								Independent Counts			+ BLASTp + HMM			– BLASTp
								CDD	IPR	BLASTp	Both	CDD	InterPro	All	+ CDD Only	+ InterPro Only
								45	71	29	4	0	25	185	15	19
								ALL Methylases/Methyltransferases Captured, % of All Captured										All Gene Clusters
								Independent Counts			+ BLASTp + HMM			– BLASTp				263
								CDD	IPR	BLASTp	Both	CDD	InterPro	All	+ CDD Only	+ InterPro Only		All Clusters, + BLASTp Mts/Mtfs
								0.33908	0.494253	0.166667	0.137931	0	0.862069	1	0.0108349	0.012747		29
																		All Clusters, – BLASTp Mts/Mtfs
								All Clusters Containing Methylases/Methyltransferases Captured, % of All Clusters										185
								Independent Counts			+ BLASTp + HMM			– BLASTp
								CDD	IPR	BLASTp	Both	CDD	InterPro	All	+ CDD Only	+ InterPro Only
								0.171103	0.269962	0.110266	0.137931	0	0.862069	1	0.0810811	0.102703
