## Supplementary material for "Alternate routes to mnm^5^s^2^U synthesis in Gram-positive bacteria": Data S8

### Sheet: legend
Supplemental Data S8
Tab	Content
a	"Node Count Cluster Number" mapped to "Sequence Count Cluster Number" for SSN mapping;"Node Count Cluster Number" is the actual cluster number within the SSN figure (follows visual order of appearance from top-left to bottom-right)
b	YtqA gene cluster data mapped to exported table of the AS100 repnode 55 YtqA family SSN
c	YtqA gene cluster data-to-SSN cluster mapped data master sheet
d	SSN-mapped YtqA gene cluster data transformed relative to unique metabolic category per gene cluster; data used in subsequent metabolic category and gene symbol/family name analyses
e	YtqA gene clusters across taxonomic groups per SSN cluster
f	YtqA gene clusters across taxonomic per taxonomic groups with counts expanded to show distributions relative to SSN clusters

### Sheet: a
	"Node Count Cluster Number" is the actual cluster number within the SSN figure
Sequence Count Cluster Number	Node Count Cluster Number
1	1
2	4
3	2
4	3
5	5
6	11
7	7
8	6
9	9
10	8
11	12
12	10
13	13
14	18
15	42
16	20
18	31
19	17
26	35
29	23
30	21
31	26
38	53
45	39
54	54
57	62
88	#N/A
95	#N/A
104	#N/A
120	#N/A
128	#N/A
133	#N/A
#N/A	#N/A

### Sheet: b
YtqA gene cluster data mapped to SSN cluster data
Sequence Count Cluster Number	Node Count Cluster Number	shared name	Superkingdom	Kingdom	Phylum	Class	Organism	List of IDs in Rep Node	Number of IDs in Rep Node	MnmC (binary)	MnmC Fusion	YtqA
10	8	A0A0G3ECZ6	Bacteria	PVC group	Kiritimatiellaeota	Kiritimatiellae	Kiritimatiella glycovorans.	A0A0G3ECZ6	1	1	YtqA+MnmC2	NA
10	8	A0A2U1AFG2	Bacteria	PVC group	Lentisphaerae	Lentisphaeria|unclassified Lentisphaera	Victivallis vadensis.|Lentisphaerae bacterium.	A0A2U1AFG2|A0A2V2GRY4	2	#N/A|1	#N/A|YtqA+MnmC2	NA
10	8	A0A087MB47	Bacteria	NA-Bacteria	Proteobacteria	Epsilonproteobacteria	Sulfurospirillum sp. SCADC.|Sulfurospirillum barnesii (strain ATCC 700032 / DSM 10660 / SES-3)	A0A087MB47|I3XUI0	2	#N/A|1	#N/A|YtqA+MnmC2	I3XUI0
3	2	X5DEU5	Bacteria	FCB group	Bacteroidetes	Bacteroidia	Draconibacterium orientale.	X5DEU5	1	1	MnmC2 only	NA
11	12	A0A150WK38	Bacteria	NA-Bacteria	Proteobacteria	Oligoflexia	Bdellovibrio bacteriovorus.|Bdellovibrio sp. ZAP7.|Bdellovibrio sp. KM01.|Bdellovibrio bacteriovorus str. Tiberius.|Bdellovibrio bacteriovorus (strain ATCC 15356 / DSM 50701 / NCIMB 9529 /HD100)	A0A150WK38|A0A1Z3N8I5|A0A514XNX2|A0A7H9MTR3|K7YVF4|Q6MLM2	6	#N/A|1	#N/A|MnmC2 only	Q6MLM2
3	2	A0A0C3N7B2	Bacteria	NA-Bacteria	Proteobacteria	Betaproteobacteria|Alphaproteobacteria	Thauera sp. SWB20.|Alphaproteobacteria bacterium ADurb.BinA305.|Thauera sp. (strain MZ1T)	A0A0C3N7B2|A0A1V5F973|C4ZP14	3	#N/A|1	#N/A|MnmC2+MnmC_Cterm	NA
2	4	A0A4R3K0N8	Bacteria	NA-Bacteria	Proteobacteria	Betaproteobacteria	Sulfuritortus calidifontis.	A0A4R3K0N8	1	1	MnmC2+MnmC_Cterm	NA
3	2	Q21QY8	Bacteria	NA-Bacteria	Proteobacteria	Betaproteobacteria	Albidiferax ferrireducens (strain ATCC BAA-621 / DSM 15236 / T118)	Q21QY8	1	1	MnmC2+MnmC_Cterm	NA
7	7	A0A2N6FLT1	Bacteria	NA-Bacteria	Proteobacteria	Epsilonproteobacteria	Arcobacter sp.|Halarcobacter ebronensis.|Arcobacter sp. F155.|Arcobacter sp. F2176.|Arcobacter sp. CECT 8983.|Arcobacter sp. CECT 8989.|Campylobacteraceae bacterium.|Arcobacter nitrofigilis (strain ATCC 33309 / DSM 7299 / CCUG 15893 / LMG7604 / NCTC 12251 / CI)	A0A2N6FLT1|A0A4Q0YFA6|A0A4Q0YXQ4|A0A4Q0YZT2|A0A4Q0ZSF3|A0A4Q1AJQ4|A0A4Q1ARZ7|A0A7C3M0K0|A0A850JQK5|D5V5T1	10	#N/A|1	#N/A|MnmC2 only	D5V5T1
2	4	H0PVX8	Bacteria	NA-Bacteria	Proteobacteria	Betaproteobacteria	Azoarcus sp. KH32C.	H0PVX8	1	1	MnmC2+MnmC_Cterm	H0PVX8
2	4	A0A0F1BAY6	Bacteria	NA-Bacteria	Proteobacteria	Gammaproteobacteria	Enterobacter sichuanensis.|Enterobacter cloacae subsp. cloacae (strain ATCC 13047 / DSM 30054 / NBRC13535 / NCTC 10005 / WDCM 00083 / NCDC 279-56)|Enterobacter cloacae.|Enterobacter genomosp. O.|Enterobacter roggenkampii.|Enterobacter hormaechei.|Enterobacter soli ATCC BAA-2102.|Lelliottia amnigena|Enterobacter sp. NFIX58.|Enterobacter cloacae complex sp. ECNIH7.|Enterobacter asburiae.|Enterobacter kobei.|Enterobacter cancerogenus.|Enterobacter ludwigii.|Enterobacter agglomerans|Enterobacter sp. Crenshaw.|Enterobacter bugandensis.|Enterobacter hormaechei subsp. xiangfangensis.|Enterobacter sp. 50588862.|Enterobacter cancerogenus ATCC 35316.|Enterobacter hormaechei ATCC 49162.|Enterobacter sp. MGH 24.|Enterobacter sp. DC4.	A0A0F1BAY6|A0A0H3CU35|A0A0M7DZK9|A0A0X4EIB3|A0A144GA13|A0A156FYS4|A0A157AML6|A0A198H270|A0A1A9FGZ3|A0A1H8UNW5|A0A1Z3N156|A0A263VX14|A0A2J0PFB9|A0A2J0R1C2|A0A376FG48|A0A455W1L1|A0A484WED6|A0A5E1AVV1|A0A5M3V0P7|A0A6N3CTP1|A0A6S5JSI8|A0A6S5KIN1|A0A6S5XUI0|A0A7G3ET34|A0A7I7E586|A0A7I7G2K9|A0A7U3R4I5|A0A7U4SAR1|A0A7Z8X8K7|A0A808IGF8|A0A822X0T3|A0A830D953|A0A837FFK2|A0A837LKD1|A0A837YXK9|A0A8B3UIT2|A0A8B3V5P2|A0A8E1RQZ5|A0A8H9CDF4|D2ZL20|F5S2C0|G8LGH7|V3R7D9|W0BKX5|W7P3K6	45	#N/A|1	#N/A|MnmC2+MnmC_Cterm	A0A0H3CU35
2	4	A0A1V5QWZ2	Bacteria	NA-Bacteria	Proteobacteria	Betaproteobacteria	Betaproteobacteria bacterium ADurb.Bin341.|Laribacter hongkongensis.|Laribacter hongkongensis (strain HLHK9)	A0A1V5QWZ2|A0A248LNE8|C1D500	3	#N/A|1	#N/A|MnmC2+MnmC_Cterm	C1D500
6	11	A0A7W8VLR2	Bacteria	FCB group	Bacteroidetes	Sphingobacteriia	Pedobacter sp. AK017.|Pedobacter heparinus (strain ATCC 13125 / DSM 2366 / CIP 104194 / JCM 7457/ NBRC 12017 / NCIMB 9290 / NRRL B-14731 / HIM 762-3)	A0A7W8VLR2|C6Y313	2	#N/A|1	#N/A|MnmC2 only	C6Y313
7	7	E6X1K3	Bacteria	NA-Bacteria	Proteobacteria	Epsilonproteobacteria	Nitratifractor salsuginis (strain DSM 16511 / JCM 12458 / E9I37-1)|Sulfurimonas hongkongensis.	E6X1K3|T0L0N0	2	#N/A|1	#N/A|MnmC2 only	E4TXX9; E6X1K3
3	2	A0A0P0FQN3	Bacteria	FCB group	Bacteroidetes	Bacteroidia	Bacteroides thetaiotaomicron.|Bacteroides faecis.|Bacteroides caecimuris.|Bacteroides sp. HMSC067B03.|Bacteroides sp. AR20.|Bacteroides faecichinchillae.|Bacteroides sp. 41_26.|Bacteroides sp. 43_46.|Bacteroides xylanisolvens.|Bacteroides sp. AM23-12.|Bacteroides sp. AM16-13.|Bacteroides sp. AM37-9.|Bacteroides faecalis.|Bacteroides caccae.|Bacteroides nordii.|Bacteroides sp. HF-5092.|Bacteroides xylanisolvens XB1A.|Bacteroides sp. 1_1_14.|Bacteroides nordii CL02T12C05.|Bacteroides thetaiotaomicron (strain ATCC 29148 / DSM 2079 / JCM 5827 /CCUG 10774 / NCTC 10582 / VPI-5482 / E50)|Bacteroides faecis CAG:32.|Bacteroides thetaiotaomicron dnLKV9.|Bacteroides sp. HPS0048.	A0A0P0FQN3|A0A139JTW1|A0A174ETY4|A0A174MJD1|A0A1C7H525|A0A1E9BLB8|A0A1H8A5F6|A0A1M4V7W0|A0A1Q6G5R3|A0A1Q6GS35|A0A1Y4VRL1|A0A372UM03|A0A372Z175|A0A3A5THA5|A0A3E4NNU1|A0A401LZT8|A0A412FVV6|A0A412W2D9|A0A413VVX7|A0A414Z342|A0A415EWV1|A0A415FF41|A0A415HEP4|A0A415K6V0|A0A415M612|A0A553ELI3|A0A642N2H9|A0A679HF23|A0A6L3KVU1|A0A6N2WZR4|A0A7J5JTQ5|A0A7J5JWX5|A0A7J5P185|A0A845T3E9|C6IKI1|D6D1A9|D7IBN3|I9GX05|Q8A096|R6UYX2|R9H2J0|U6RVG1	42	#N/A|1	#N/A|MnmC2 only	Q8A096
6	11	A0A127VFV5	Bacteria	FCB group	Bacteroidetes	Sphingobacteriia	Pedobacter cryoconitis.|Parapedobacter composti.|Mucilaginibacter oryzae.|Pedobacter polaris.|Pedobacter frigiditerrae.|Olivibacter sp. LS-1.|Pedobacter sp. HMF7647.|Sphingobacterium sp. (strain 21)	A0A127VFV5|A0A1I1F6I5|A0A316HKB0|A0A4U1CKW7|A0A4V2MHL3|A0A5C0ZQX0|A0A7K1YEP8|F4C9H0	8	#N/A|1	#N/A|MnmC2 only	F4C9H0
3	2	A0A1F3GZN5	Bacteria	FCB group	Bacteroidetes	unclassified Bacteroidete|Bacteroidia	Bacteroidetes bacterium GWD2_45_23.|Porphyromonadaceae bacterium KH3R12.|Porphyromonadaceae bacterium NLAE-zl-C104.|Proteiniphilum saccharofermentans.|Bacteroides pyogenes.|Bacteroides pyogenes JCM 6292.|Bacteroides pyogenes DSM 20611 = JCM 6294.	A0A1F3GZN5|A0A1H3Z4F3|A0A1I6TUQ3|A0A1R3TBJ5|A0A5D3E8G0|W4P6R3|W4PI02	7	#N/A|1	#N/A|MnmC2 only	A0A1R3TBJ5
2	4	A0A090NYC8	Bacteria	NA-Bacteria	Proteobacteria	Gammaproteobacteria|Betaproteobacteria	Shigella dysenteriae WRSd3.|Shigella dysenteriae 1617.|Citrobacter amalonaticus Y19.|Pluralibacter gergoviae|Escherichia coli O25b:H4.|Escherichia coli M056.|Escherichia coli TA447.|Escherichia coli H386.|Escherichia albertii B156.|Escherichia coli H420.|Siccibacter turicensis.|Aquitalea magnusonii.|Escherichia coli.|Shigella sonnei.|Escherichia coli FVEC1412.|Escherichia coli FVEC1302.|Vibrio sp. 99-70-13A1.|Vibrio sp. JCM 18905.|Escherichia coli TA464.|Escherichia albertii (strain TW07627)|Escherichia coli B185.|Escherichia coli B354.|Escherichia coli TW10509.|Escherichia coli M605.|Escherichia coli M718.|Escherichia coli TA280.|Escherichia coli H591.|Yokenella regensburgei ATCC 43003.	A0A090NYC8|A0A0A6ZZS8|A0A0F6RGR8|A0A0J5M6N5|A0A192CD35|A0A1X3I386|A0A1X3IYR2|A0A1X3JCE8|A0A1X3JS68|A0A1X3KZ14|A0A2P8VFM7|A0A3G9GI37|A0A5E8FZ12|A0A656BS97|A0A7U8W1J2|A0A7U8ZY90|A0A7Y4AMD2|A0A829TBU8|A0A8E2LXK7|B1EFH8|D6IEC3|D6JFL6|E9XG71|F4T3N3|F4TJY4|F4V6U9|F4VJL4|G9Z295	28	#N/A|1	#N/A|MnmC2+MnmC_Cterm	NA
7	7	A0A091AJS2	Bacteria	NA-Bacteria	Proteobacteria	Epsilonproteobacteria	Sulfuricurvum sp. MLSB.|Sulfurospirillum sp. MES.|Aliarcobacter butzleri L348.|Aliarcobacter butzleri L355.|Sulfuricurvum sp. RIFOXYD2_FULL_44_160.|Malaciobacter marinus.|Aliarcobacter cryaerophilus.|Campylobacterales bacterium 16-40-21.|Sulfuricurvum sp. 17-40-25.|Sulfuricurvum sp. PD_MW2.|Sulfuricurvum kujiense.|Sulfurospirillum cavolei.|Arcobacter sp.|Malaciobacter canalis.|Malaciobacter molluscorum LMG 25693.|Malaciobacter halophilus.|Aliarcobacter butzleri.|Malaciobacter mytili LMG 24559.|Arcobacter ellisii.|Arcobacter caeni.|Arcobacter lacus.|Arcobacter sp. CECT 9188.|Arcobacter suis.|Arcobacter venerupis.|Arcobacter defluvii.|Arcobacter aquimarinus.|Arcobacter cloacae.|Arcobacter sp. CECT 8985.|Sulfuricurvum sp. IAE1.|Arcobacter sp. CECT 8986.|Malaciobacter pacificus.|Poseidonibacter sp. SJOD-M-33.|Pseudoarcobacter acticola.|Aliarcobacter butzleri L351.|Aliarcobacter butzleri L352.|Aliarcobacter butzleri L354.|Aliarcobacter butzleri (strain RM4018)|Sulfuricurvum kujiense (strain ATCC BAA-921 / DSM 16994 / JCM 11577 /YK-1)|Aliarcobacter butzleri JV22.|Arcobacter sp. L.|Candidatus Sulfuricurvum sp. RIFRC-1.|Aliarcobacter butzleri 7h1h.	A0A091AJS2|A0A0B0Q9T8|A0A0G9JV90|A0A0G9KQ39|A0A1G3TA43|A0A1T5DHD3|A0A1V9V9W9|A0A258X472|A0A259CNY2|A0A2D0IA49|A0A2D3W9Y9|A0A2D3WDT8|A0A2D5JIE3|A0A2G1CS20|A0A2G1DKD8|A0A2G2G5P5|A0A2N1J3Y7|A0A2W5C6B9|A0A2W5JTH4|A0A345J295|A0A347THL8|A0A347UBF5|A0A363D0V3|A0A363D1S7|A0A366MJT3|A0A443TJ95|A0A443TSE1|A0A4Q0UN21|A0A4Q0UUH3|A0A4Q0ZLS8|A0A4Q0ZUB1|A0A4R4G5T4|A0A4V1LZ04|A0A5C2H398|A0A6L4WTW3|A0A6M8EYZ6|A0A6M8NHQ8|A0A837J723|A0A837JDN7|A0A837JG38|A0A850FKU5|A0A8B3RDW6|A8EWI1|E4TXX9|E6L450|G2HZK9|K7S1U5|S5PD19	48	#N/A|1	#N/A|MnmC2 only	E4TXX9
2	4	A0A086WK96	Bacteria	NA-Bacteria	Proteobacteria	Gammaproteobacteria	Vibrio sp. B183.|Vibrio parahaemolyticus VP766.|Vibrio parahaemolyticus 901128.|Vibrio neptunius.|Photobacterium aphoticum.|Vibrio alginolyticus.|Vibrio diabolicus.|Vibrio natriegens.|Vibrio coralliilyticus.|Vibrio sp. ES.051.|Vibrio alginolyticus (strain ATCC 17749 / DSM 2171 / NBRC 15630 / NCIMB1903 / NCTC 12160 / XII-53)|Vibrio parahaemolyticus.|Vibrio sp. dhg.|Vibrio neocaledonicus.|Vibrio sp. THAF191d.|Vibrio sp. THAF191c.|Vibrio sp. V39_P1S14PM300.|Vibrio sp. 1-2|Vibrio sp. RE88.|Klebsiella quasivariicola.|Klebsiella quasipneumoniae.|Vibrio antiquarius (strain Ex25)|Vibrio alginolyticus 40B.|Vibrio parahaemolyticus serotype O3:K6 (strain RIMD 2210633)|Vibrio parahaemolyticus O1:Kuk str. FDA_R31.|Vibrio proteolyticus NBRC 13287.	A0A086WK96|A0A0D1E1X5|A0A0D1GHT5|A0A0F4P3H1|A0A0J1GM42|A0A0P7FCF3|A0A0T7EG56|A0A1B1E9U5|A0A1W6T996|A0A2A2MU76|A0A2A9F446|A0A2I3CEQ8|A0A2R9VL95|A0A2S1MCI5|A0A3B7CZU3|A0A4P8FXX1|A0A4Z7ZP69|A0A649YSP9|A0A6B8ND64|A0A6F8VKG3|A0A6G9WGE0|A0A6L9FKV9|A0A7H5CSY9|A0A7M2S1W4|A0A7T1BGW3|A0A7Y0MSF5|A0A7Y3QA36|A0A7Y3YXY7|A0A7Y3ZT21|A0A7Y4BMH0|A0A7Z2MPN7|A0A837G3N1|A0A8B4U1M7|A0A8F7U2X3|A0A8G2AF66|A7K439|D0WVW9|Q87SD9|S5J3F2|U3A2Y4	40	#N/A|1	#N/A|MnmC2+MnmC_Cterm	Q87SD9
7	7	A0A1G3TFH4	Bacteria	NA-Bacteria	Proteobacteria	Epsilonproteobacteria	Sulfurimonas sp. RIFCSPLOWO2_12_36_12.|Sulfurimonas sp. RIFOXYB12_FULL_35_9.|Sulfurimonas sp. RIFOXYD2_FULL_34_21.|Sulfurimonas sp. RIFOXYD2_FULL_37_8.|Sulfurimonas sp. RIFOXYD12_FULL_36_11.|Helicobacteraceae bacterium CG1_02_36_14.|Helicobacteraceae bacterium CG2_30_36_10.|Helicobacteraceae bacterium 4484_230.|Sulfurimonas sp. UBA12504.|Sulfurospirillum sp. UBA12182.|Sulfurospirillum sp. UBA11407.|Sulfurimonas sp.|Sulfurimonas sp. CG02_land_8_20_14_3_00_36_67.|Sulfurimonas crateris.|Candidatus Marinarcus aquaticus.|Sulfurimonas xiamenensis.|Sulfurimonas lithotrophica.|Epsilonproteobacteria bacterium.|Sulfurimonas autotrophica.|Campylobacterales bacterium.|Sulfurimonas sediminis.|Sulfurimonas paralvinellae.|Candidatus Sulfurimonas baltica.|Candidatus Sulfurimonas marisnigri.|Sulfurimonas sp. H1576.|Sulfurimonas gotlandica (strain DSM 19862 / JCM 16533 / GD1)|Sulfurimonas autotrophica (strain ATCC BAA-671 / DSM 16294 / JCM 11897 /OK10)|Sulfurimonas denitrificans (strain ATCC 33889 / DSM 1251)	A0A1G3TFH4|A0A1G3TSN4|A0A1G3UDJ9|A0A1G3UVB9|A0A1G3UXS8|A0A1J4U540|A0A1J5F0Y8|A0A1W9PNY4|A0A2D3VN99|A0A2D3W525|A0A2D3W6C2|A0A2G2APS6|A0A2G2CTG3|A0A2G2PHP6|A0A2M7CZ59|A0A432SHY4|A0A4U2Z3R0|A0A4V1LNZ5|A0A5P8NQ27|A0A5P8P3E8|A0A661IDV2|A0A7C3FVN1|A0A7C7NR36|A0A7M1B3R4|A0A7M1B9H7|A0A7S7LV45|A0A7S7LZN7|A0A7V4UZ81|A0A8T8FAL1|B6BI07|E0UQM9|Q30PD5	32	#N/A|1	#N/A|MnmC2 only	E0UQM9
3	2	A0A1Q6HRL0	Bacteria	FCB group	Bacteroidetes	Bacteroidia|unclassified Bacteroidete	Parabacteroides sp. merdae-related_45_40.|Parabacteroides chartae.|Bacteroidetes bacterium ADurb.BinA261.|Parabacteroides johnsonii.|Parabacteroides acidifaciens.|Parabacteroides merdae.|Parabacteroides sp. AF17-28.|Parabacteroides sp. AF18-52.|Parabacteroides sp. AF14-59.|Parabacteroides sp. TM07-1AC.|Bacteroidetes bacterium.|Parabacteroides faecis.|Parabacteroides johnsonii DSM 18315.|Paludibacter propionicigenes (strain DSM 17365 / JCM 13257 / WB4)|Parabacteroides johnsonii CL02T12C29.|Parabacteroides merdae CL03T12C32.|Parabacteroides johnsonii CAG:246.|Parabacteroides merdae CAG:48.	A0A1Q6HRL0|A0A1T5D575|A0A1V5G8N0|A0A1Y3Z812|A0A3D8HA46|A0A3R6ACC3|A0A3R6FRZ2|A0A3R6IDP2|A0A3R6LAP3|A0A3R6S543|A0A413NNJ7|A0A416SY08|A0A416XH06|A0A417LHE2|A0A662ARX5|A0A662BMK8|A0A6N2Z5I7|A0A6N8D9N4|A0A7K1HFU5|A0A7W7APJ9|B7BBM9|E4T2G7|K5Z2N9|K5ZJZ6|R5D9G3|R6Y8K6	26	#N/A|1	#N/A|MnmC2 only	E4T2G7
7	7	A0A087M906	Bacteria	NA-Bacteria	Proteobacteria	Epsilonproteobacteria	Sulfurospirillum sp. SCADC.|Sulfurospirillum halorespirans DSM 13726.|Hydrogenimonas thermophila.|Sulfurospirillum sp. SL2-1.|Sulfurospirillum sp. JPD-1.|Hydrogenimonas sp.|Sulfurospirillum multivorans|Sulfurospirillum sp. ACSTCE.|Sulfurospirillum deleyianum (strain ATCC 51133 / DSM 6946 / 5175)	A0A087M906|A0A1D7TGA4|A0A1I5RK07|A0A1Y0HHA5|A0A290HA37|A0A3G9GTQ3|A0A5B9TNC8|A0A6G9VU23|D1AZ75	9	#N/A|1	#N/A|MnmC2 only	A0A3G9GTQ3
3	2	A0A1D9BI31	Bacteria	NA-Bacteria	Proteobacteria	Betaproteobacteria	Jeongeupia sp. USM3.|Rhodocyclales bacterium GWA2_65_20.|Comamonadaceae bacterium CG12_big_fil_rev_8_21_14_0_65_59_15.	A0A1D9BI31|A0A1G3HJS4|A0A2H0J0Y7	3	#N/A|1	#N/A|MnmC2+MnmC_Cterm
3	2	A0A2I7SEX1	Bacteria	FCB group	Bacteroidetes	Flavobacteriia	Tamlana carrageenivorans.	A0A2I7SEX1	1	1	MnmC2 only	A0A2I7SEX1
16	20	O66879	Bacteria	NA-Bacteria	Aquificae	Aquificae	Aquifex aeolicus (strain VF5)	O66879	1	1	MnmC2 only	O66879
2	4	A0A034T1F9	Bacteria	NA-Bacteria	Proteobacteria	Gammaproteobacteria	Edwardsiella piscicida.|Edwardsiella anguillarum ET080813.|Vibrio mytili.|Yersinia pestis bv. Antiqua (strain Antiqua)|Vibrio cholerae serotype O1 (strain ATCC 39541 / Classical Ogawa 395 /O395)|Edwardsiella tarda (strain FL6-60)|Vibrio cholerae B33.|Vibrio cholerae (strain MO10)|Vibrio xiamenensis.|Vibrio aerogenes CECT 7868.|Vibrio metoecus.|Vibrio cholerae.|Vibrio sp. 2017V-1124.|Vibrio paracholerae.|Serratia plymuthica.|Vibrio cholerae MAK 757.|[Enterobacter] lignolyticus.|Leclercia adecarboxylata.|Vibrio cholerae serotype O1 (strain M66-2)|Edwardsiella tarda (strain EIB202)|Vibrio cholerae RC385.|Enterobacter lignolyticus (strain SCF1)|Vibrio cholerae serotype O1 (strain ATCC 39315 / El Tor Inaba N16961)	A0A034T1F9|A0A076LPT5|A0A0C3DDL1|A0A0H2YBP9|A0A0H3ALI8|A0A0H3DMR5|A0A0H3Q8K8|A0A0X1KZA1|A0A1G8AZM5|A0A1M5WR75|A0A271VSH4|A0A2V4PGZ1|A0A366A4X1|A0A366AQG4|A0A3M3KEZ2|A0A7U8ZQI9|A0A806X9M7|A0A855ENR9|C3LQE3|D0ZBX4|D7HEE4|E3G0U0|Q9KPJ6	23	#N/A|1	#N/A|MnmC2+MnmC_Cterm	Q9KPJ6
2	4	A0A0E9MCM3	Bacteria	NA-Bacteria	Proteobacteria	Betaproteobacteria|Hydrogenophilalia	Sulfuricella sp. T08.|Hydrogenophilales bacterium RIFOXYD1_FULL_62_11.|Thiobacillus sp. 0-1251.|Thiobacillus sp. 63-78.|Thiobacillus sp. 65-29.|Hydrogenophilales bacterium 28-61-11.|Hydrogenophilales bacterium 16-61-112.|Hydrogenophilales bacterium 17-64-11.|Hydrogenophilales bacterium 17-64-65.|Betaproteobacteria bacterium.|Thiobacillus sp.|Thiobacillus denitrificans (strain ATCC 25259)|Sulfuricella denitrificans (strain DSM 22764 / NBRC 105220 / skB26)	A0A0E9MCM3|A0A1G0NAU1|A0A1Q4EMS5|A0A1Q4GBY0|A0A1Q4GS33|A0A258R1Y1|A0A258YZ42|A0A259EM96|A0A259F2H0|A0A3D0LWZ0|A0A5C7RXU5|A0A8I1SYD9|A0A8I1T2L1|Q3SGV3|S6AEQ5	15	#N/A|0|1	#N/A|0|MnmC2+MnmC_Cterm	Q3SGV3; S6AEQ5
6	11	A0A0X8X5L9	Bacteria	FCB group|PVC group	Bacteroidetes|Verrucomicrobia	Sphingobacteriia|Flavobacteriia|Chitinophagia|Verrucomicrobiae	Mucilaginibacter gotjawali.|Mucilaginibacter sp. NFR10.|Mucilaginibacter pineti.|Pedobacter terrae.|Mucilaginibacter sp. OK268.|Olivibacter domesticus.|Parapedobacter indicus.|Flavobacterium succinicans.|Mucilaginibacter lappiensis.|Mucilaginibacter sp. 44-25.|Flavobacterium sp. LM5.|Sphingobacterium sp. CZ-UAM.|Flavobacterium sp. A45.|Pedobacter sp. AJM.|Pedobacter ginsengisoli.|Flavobacterium sp. 1.|Mucilaginibacter yixingensis.|Flavobacterium sp. 103.|Flavobacterium laiguense.|Mucilaginibacter rubeus.|Mucilaginibacter terrenus.|Parapedobacter sp.|Pedobacter chitinilyticus.|Pelobium manganitolerans.|Sphingobacterium puteale.|Sphingobacteriales bacterium.|Flavobacteriales bacterium.|Chitinophagaceae bacterium.|Pedobacter psychrotolerans.|Pedobacter changchengzhani.|Pedobacter cryotolerans.|Pedobacter sp.|Mucilaginibacter corticis.|Mucilaginibacter frigoritolerans.|Mucilaginibacter ginsenosidivorax.|Sphingobacterium sp. dk4302.|Mucilaginibacter ginkgonis.|Mucilaginibacter aquatilis.|Sphingobacterium sp. SGG-5.|Flavobacterium sp. M31R6.|Sphingobacterium humi.|Pedobacter petrophilus.|Flavobacteriaceae bacterium.|Mucilaginibacter sp. FT3.2.|Akkermansiaceae bacterium.|Mucilaginibacter sp. SG538B.|Mucilaginibacter phyllosphaerae.|Sphingobacteriaceae bacterium WQ 2009.|Pseudopedobacter saltans (strain ATCC 51119 / DSM 12145 / JCM 21818 / CCUG39354 / LMG 10337 / NBRC 100064 / NCIMB 13643)|Mucilaginibacter paludis DSM 18603.	A0A0X8X5L9|A0A1G4TSX9|A0A1G7MLQ9|A0A1G8DKL1|A0A1H0XG62|A0A1H7M716|A0A1I3LPS3|A0A1I4V1L5|A0A1N7G698|A0A1Q3UHZ1|A0A1T1CIL5|A0A1V3MX26|A0A1V3RJL6|A0A246A7X0|A0A2D1U048|A0A2M8Y141|A0A2T5J524|A0A2U0TNF3|A0A2U1JS77|A0A364WVF6|A0A3E2NLJ1|A0A3N7GZ18|A0A3S3R821|A0A419S687|A0A420VQ86|A0A4Q3GVY9|A0A4Q3LKR6|A0A4Q3TKD3|A0A4R2HHE7|A0A4R5MMC3|A0A4U1BXE1|A0A519U463|A0A520ACL4|A0A556MUG1|A0A562UFE9|A0A5B8VWA6|A0A5Q0QE30|A0A6I4I0X7|A0A6I4I856|A0A6M1ND60|A0A6M8SFJ7|A0A6N8KY55|A0A7K0FUC6|A0A7W4HXC7|A0A7X0A5R3|A0A7Y2X5B3|A0A7Y7L8B9|A0A840BBJ9|A0A841JJT4|A0A8A5K8F7|A0A8T4H6Q0|F0S874|H1Y701	53	#N/A|1	#N/A|MnmC2 only	F0S874
3	2	A0A1Q6IJF5	Bacteria	FCB group	Bacteroidetes	Bacteroidia	Odoribacter sp. 43_10.|Odoribacter splanchnicus.|Odoribacter splanchnicus (strain ATCC 29572 / DSM 20712 / CIP 104287 / JCM15291 / NCTC 10825 / 1651/6)|Odoribacter splanchnicus CAG:14.	A0A1Q6IJF5|A0A412TXY0|A0A413I819|A0A849XFW4|F9Z3G0|R6F285	6	#N/A|1	#N/A|MnmC2 only	F9Z3G0
7	7	Q7MSG4	Bacteria	NA-Bacteria	Proteobacteria	Epsilonproteobacteria	Wolinella succinogenes (strain ATCC 29543 / DSM 1740 / LMG 7466 / NCTC11488 / FDC 602W)	Q7MSG4	1	1	MnmC2 only	Q7MSG4
2	4	A0A061Q9T5	Bacteria	NA-Bacteria	Proteobacteria	Gammaproteobacteria	Vibrio sp. JCM 19052.|Vibrio navarrensis.|Vibrio campbellii.|Photobacterium sp. (strain ATCC 43367)|Vibrio caribbeanicus.|Photobacterium gaetbulicola.|Vibrio owensii CAIM 1854 = LMG 25443.|Vibrio harveyi|Vibrio sp. S234-5.|Yersinia pestis bv. Antiqua (strain Nepal516)|Vibrio nereis.|Aeromonas schubertii.|Vibrio sp. MEBiC08052.|Vibrio cidicii.|Vibrio genomosp. F10.|Vibrio genomosp. F10 str. ZF-129.|Vibrio spartinae.|Vibrio ruber DSM 16370.|Vibrio sp. qd031.|Vibrio sp. V1B.|Aeromonas sp. ASNIH5.|Leclercia sp. LSNIH1.|Aeromonas sp. ASNIH3.|Vibrio rotiferianus.|Aeromonas sp. ASNIH1.|Aeromonas lusitana.|Chimaeribacter coloradensis.|Chimaeribacter californicus.|Chimaeribacter arupi.|Vibrio sp. 10N.222.52.B12.|Vibrio tapetis subsp. tapetis.|Aeromonas sp. ASNIH8.|Lelliottia sp. 7254-16.|Vibrio jasicida.|Photobacterium frigidiphilum.|Photobacterium indicum.|Photobacterium rosenbergii.|Leclercia sp. W17.|Vibrio alfacsensis.|Dickeya aquatica.|Vibrio sp. PID23_8.|Vibrio sinensis.|Proteus sp.|Vibrio owensii.|Aeromonas caviae|Vibrio viridaestus.|Aeromonas encheleia.|Lelliottia amnigena|Proteus hauseri.|Vibrio aquaticus.|Vibrio ouci.|Leclercia adecarboxylata.|Lelliottia nimipressuralis.|Aeromonas simiae.|Proteus vulgaris.|Aeromonas media.|Aliivibrio finisterrensis.|Aeromonas sp. WP2-W18-CRE-05.|Aeromonas sp. TW 6.|Vibrio sp. RE86.|Aeromonas hydrophila.|Vibrio sp. B1REV9.|Vibrio sp. B1FIG11.|Vibrio sp. B1ASS3.|Pseudomonas tritici.|Vibrio campbellii (strain ATCC BAA-1116 / BB120)|Vibrio sp. 16.|Dickeya chrysanthemi (strain Ech1591)|Vibrio orientalis CIP 102891 = ATCC 33934.|Vibrio harveyi (strain 1DA3)|Dickeya zeae (strain Ech586)|Vibrio sinaloensis DSM 21326.|Salmonella enterica subsp. enterica serovar Alachua str. R6-377.|Salmonella enterica subsp. enterica serovar Rubislaw str. A4-653.|Vibrio sp. HENC-03.|Aeromonas diversa CDC 2478-85.|Photobacterium profundum 3TCK.|Photobacterium profundum (strain SS9)|Aeromonas hydrophila 4AK4.	A0A061Q9T5|A0A099LQJ4|A0A0A3EVK3|A0A0A5HYT8|A0A0A6TA81|A0A0B9GSK2|A0A0C1ZCK3|A0A0D0JG72|A0A0F2I9M9|A0A0H2YL88|A0A0M0HK53|A0A0S2SJW9|A0A0W7TZQ3|A0A0W8JE86|A0A151KT62|A0A1B9QVN0|A0A1E5BBN2|A0A1N6M180|A0A1R4LHF3|A0A1X1MLS1|A0A2A2NAL0|A0A2I8D0F0|A0A2I8NME7|A0A2I8R3Z9|A0A2I8X9N8|A0A2K7SRC8|A0A2L0TY98|A0A2M8H5V7|A0A2N5E8V4|A0A2N5EFE2|A0A2N5ES30|A0A2N7N309|A0A2N8ZFA7|A0A2S4U561|A0A2S5CCU6|A0A2S7VU02|A0A2T3JB57|A0A2T3L4X4|A0A2T3N7P1|A0A344KFS9|A0A345C5P1|A0A347USS5|A0A375A773|A0A3A2I7A6|A0A3A6QSZ4|A0A3D2BM55|A0A3G2PXH7|A0A3G9ISA8|A0A3N9TFS6|A0A3S4T1H8|A0A3S5XYI7|A0A410XE02|A0A432CXT6|A0A454B853|A0A454CSD0|A0A4Y8WFX5|A0A510I2G2|A0A5B7XI53|A0A5D4YIE6|A0A5J6WVG0|A0A6G6SKH4|A0A6I4WZA7|A0A6M4YCR6|A0A6M4YQU4|A0A6N6RVE4|A0A6S4TST1|A0A6S5A0E6|A0A6S5VQE1|A0A7D8B7T9|A0A7I6PUT4|A0A7T0RUI0|A0A7T4C4T8|A0A7U6BAZ4|A0A7W3IK91|A0A7Y4A7H5|A0A7Y4DBK5|A0A7Y4E2C8|A0A7Y7DX38|A0A7Z2Z5P7|A0A808X2G6|A0A812F653|A0A812FCZ4|A0A812GT04|A0A8B3DAB4|A0A8D4W717|A0A8D5K2Y5|A0A8D6MH17|A0A8H9YMP9|A7MXN2|B8K9B1|C6CME5|C9QMX2|D0X7G2|D2C231|E8M7V3|G5LU94|G5QQB9|K5TF26|N9VKH1|Q1Z199|Q6LUQ9|V9ZZ06	102	#N/A|1	#N/A|MnmC2+MnmC_Cterm	Q6LUQ9
3	2	A0A098C082	Bacteria	FCB group	Bacteroidetes	Bacteroidia|unclassified Bacteroidete	Fermentimonas caenicola.|Bacteroidetes bacterium ADurb.BinA174.|Porphyromonadaceae bacterium.|Bacteroides sp.|Phocaeicola plebeius.|Phocaeicola plebeius (strain DSM 17135 / JCM 12973 / M2)	A0A098C082|A0A1V5H8F4|A0A357YH18|A0A3C0E857|A0A3E4WGS5|A0A3E4Z5M6|A0A412H800|A0A414WRI9|A0A831J9U8|B5D0F9	10	#N/A|1	#N/A|MnmC2 only
16	20	A0A6C1BTW7	Bacteria	NA-Bacteria	Aquificae	Aquificae	Hydrogenobacter sp. T-8.|Hydrogenivirga sp. 128-5-R1-1.|Thermocrinis albus (strain DSM 14484 / JCM 11386 / HI 11/12)	A0A6C1BTW7|A8UY12|D3SLX6	3	#N/A|1	#N/A|MnmC2 only	D3SLX6
2	4	A0A090IV78	Bacteria	NA-Bacteria	Proteobacteria	Gammaproteobacteria|Betaproteobacteria	Aliivibrio wodanis.|Photobacterium ganghwense.|Enterobacter cloacae.|Aliivibrio logei|Aliivibrio sp. 1S175.|Aliivibrio fischeri|Vibrio mangrovi.|Enterobacter sp. SGAir0187.|Enterobacter cloacae complex sp. ECNIH11.|Aliivibrio sifiae.|Photobacterium lipolyticum.|Photobacterium sanctipauli.|Enterobacter sp. HN503E2II.|Enterobacter sp. CGMCC 5087.|Enterobacter cloacae complex sp.|Vibrio sp. 11986-1-5.|Enterobacter sp. RIT 418.|Enterobacter kobei.|Enterobacter chuandaensis.|Atlantibacter subterranea.|Enterobacter hormaechei.|Enterobacter huaxiensis.|Enterobacter cloacae complex sp. 743-2DZ2F-22B.|Aliivibrio finisterrensis.|Enterobacter quasihormaechei.|Enterobacter wuhouensis.|Samsonia erythrinae.|Leclercia adecarboxylata.|Enterobacter chengduensis.|Enterobacter sp. A11.|Enterobacter sp. E76.|Enterobacter cancerogenus.|Enterobacter sp. CRENT-193.|Vibrio sp. V31_P5A7T61.|Leclercia sp. 29361.|Enterobacteriaceae bacterium RIT714.|Leclercia sp. 119287.|Vibrio sp. V32_P6A28T40.|Enterobacter roggenkampii.|Enterobacter sp. RHBSTW-00994.|Enterobacter sp. RHBSTW-00175.|Enterobacter mori.|Enterobacter cloacae complex sp. FDA-CDC-AR_0132.|Enterobacter sp. RHBSTW-01064.|Enterobacter sp. RHBSTW-00901.|Enterobacter asburiae.|Polaromonas sp.|Vibrio sp. A11.|Enterobacter sp. RHBSTW-00318.|Aliivibrio sp. SR45-2.|Atlantibacter sp. RC6.|Enterobacter sp. SECR19-1250.|Enterobacter cloacae complex sp. ECNIH14.|Enterobacter sp. GER_MD16_1505_Eko_090.|Enterobacter sp. 9-2.|Enterobacter sp. AM17-18.|Enterobacter sp. WCHEn090032.|Enterobacter hormaechei subsp. steigerwaltii.|Shewanella halifaxensis (strain HAW-EB4)|Aliivibrio fischeri (strain MJ11)|Vibrio metschnikovii CIP 69.14.|Photobacterium marinum.|Aliivibrio fischeri (strain ATCC 700601 / ES114)|Sodalis praecaptivus.	A0A090IV78|A0A0J1H7A5|A0A0M3F2B7|A0A1B9NXE8|A0A1B9P8E7|A0A1B9PGK9|A0A1Y6IRH7|A0A2L2JJK1|A0A2S4SP09|A0A2S7XFP9|A0A2S7XFX6|A0A2T3MWG5|A0A2T3NS24|A0A2T4XVJ4|A0A2T9V849|A0A2U3ESI5|A0A2W0GC23|A0A318A193|A0A329HLJ4|A0A330E4W3|A0A330EV11|A0A330GCQ9|A0A3A3ZQR7|A0A3R8ZD72|A0A3R9G6I8|A0A3S0ICA4|A0A411GPT8|A0A428LKA0|A0A443UV08|A0A443XWX0|A0A4Q2E8G3|A0A4Q2R4N5|A0A4Q4A753|A0A4Q5KVA6|A0A4Q8WWR9|A0A4R0FQ28|A0A4R0G418|A0A4R3VRE0|A0A514VIZ6|A0A5C1C6W3|A0A5D4NNW8|A0A5F0JPR2|A0A5J6W3U3|A0A5Q2KBQ6|A0A5Q5E3L5|A0A6G3L4X9|A0A6G7TLS0|A0A6I2ICY9|A0A6I6E109|A0A6L3XVR2|A0A6L9FWU0|A0A6N3Z036|A0A7D6YAM8|A0A7D6YHG8|A0A7H8UKM9|A0A7H9K035|A0A7L6CQ31|A0A7L7IZ50|A0A7T0H164|A0A7T1VRI6|A0A7T9SKS5|A0A7U5VE64|A0A7V7M6K1|A0A7W2Z8G6|A0A7W3A8K8|A0A7W3DAQ7|A0A7Y0C0Y0|A0A7Y3VK85|A0A7Z1JA06|A0A7Z2FTT4|A0A7Z8FLA6|A0A801DTI1|A0A839BRM6|A0A839I2V6|A0A839WEI4|A0A844P6H2|A0A844P977|A0A851FWC9|A0A855M442|A0A8B2S9R2|A0A8B2UNH2|A0A8B2XR50|A0A8B3JHV9|A0A8B3K808|A0A8F6R7R1|A0A8F8BPQ2|A0A8F8DBV4|A0A8H9S6H0|A0A8I0QU85|A0A8I1KE60|B0TIT6|B5FAK7|C9P6L2|L8J3L8|Q5E2X8|W0I2J5	96	#N/A|1	#N/A|MnmC2+MnmC_Cterm	Q5E2X8
7	7	A0A292YCC2	Bacteria	NA-Bacteria	Proteobacteria	Epsilonproteobacteria	Lebetimonas natsushimae.|Caminibacter pacificus.|Nautilia sp. PV-1.|Nautilia profundicola (strain ATCC BAA-1463 / DSM 18972 / AmH)	A0A292YCC2|A0A3N1YMW5|A0A3T0L3K8|B9L6C8	4	#N/A|1	#N/A|MnmC2 only	B9L6C8
3	2	A0A060R9C6	Bacteria	FCB group	Bacteroidetes	Bacteroidia|unclassified Bacteroidete	Mucinivorans hirudinis.|Bacteroidetes bacterium GWE2_39_28.|Bacteroidetes bacterium 4484_276.|Bacteroidetes bacterium HGW-Bacteroidetes-7.|Bacteroidetes bacterium HGW-Bacteroidetes-8.|Rikenellaceae bacterium.|Alistipes indistinctus.|Alistipes indistinctus YIT 12060.	A0A060R9C6|A0A1F3G9U2|A0A1W9R9F8|A0A2N2VZ54|A0A2N2W1Z6|A0A3D4XHU5|A0A6S6MGG9|G5H835	8	#N/A|1	#N/A|MnmC2 only
2	4	A0A084TGR5	Bacteria	NA-Bacteria	Proteobacteria	Gammaproteobacteria	Vibrio sp. ER1A.|Serratia nematodiphila DZ0503SBS1.|Vibrio maritimus.|Photobacterium gaetbulicola Gung47.|Franconibacter pulveris.|Vibrio cholerae 2740-80.|Photobacterium leiognathi subsp. mandapamensis|Serratia marcescens.|Vibrio metoecus.|Vibrio breoganii.|Vibrio hangzhouensis.|Vibrio barjaei.|Vibrio sp. MedPE-SWchi.|Serratia proteamaculans.|Vibrio thalassae.|Photobacterium leiognathi.|Vibrio mimicus.|Vibrio sp. 10N.286.49.C2.|Vibrio sp. 10N.261.55.A7.|Photobacterium angustum.|Photobacterium sp. GB-1.|Vibrio paracholerae.|Proteus vulgaris.|Serratia quinivorans.|Vibrio cholerae.|Vibrio mediterranei.|Aeromonas caviae|Sodalis ligni.|Vibrio inusitatus NBRC 102082.|Vibrio comitans NBRC 102076.|Vibrio superstes NBRC 103154.|Serratia nevei.|Vibrio nigripulchritudo SFn135.|Pectobacterium polaris.|Vibrio astriarenae.|Serratia sp. JKS000199.|Serratia sp. JKS296.|Vibrio shilonii AK1.|Serratia proteamaculans (strain 568)|Shewanella woodyi (strain ATCC 51908 / MS32)|Vibrio sp. RC586.|Vibrio mimicus VM603.|Shimwellia blattae (strain ATCC 29907 / DSM 4481 / JCM 1650 / NBRC 105725 /CDC 9005-74)|Photobacterium angustum (strain S14 / CCUG 15956)|Photobacterium sp. SKA34.|Vibrio nigripulchritudo FTn2.|Vibrio nigripulchritudo.|Photobacterium leiognathi lrivu.4.1.	A0A084TGR5|A0A086G9M8|A0A090S1U5|A0A090TCM2|A0A0C5WDR9|A0A0J8VPB8|A0A0K9UR89|A0A0M9FA89|A0A0P0QJ50|A0A0Q0UEK8|A0A193K9P8|A0A1H5XNB6|A0A1J4R826|A0A1J5KVL0|A0A1L6QLZ3|A0A1Q4P0J5|A0A1W5DQF7|A0A221FV04|A0A240EF84|A0A2G4WPI6|A0A2J9UYE2|A0A2N7CZQ5|A0A2N7GHD6|A0A2S7VV98|A0A2T3KWB7|A0A2T3LL89|A0A2T3MAL3|A0A366AFZ9|A0A379FE20|A0A379ZSU2|A0A395U6L9|A0A3E2ED98|A0A3G4V833|A0A443WB77|A0A4V2Q2Z6|A0A4Y3HV28|A0A4Y3ILE5|A0A4Z0DS95|A0A511QM72|A0A542C961|A0A544IJT4|A0A5C2AYH3|A0A5C7DE29|A0A5Q2VJD7|A0A5Q6PKR2|A0A655W5D8|A0A655XU96|A0A656VEF8|A0A6B3LIC1|A0A6M5I0R8|A0A6N3LPL8|A0A6P1S1Q2|A0A7S7BUI7|A0A7U0RQP9|A0A7Y4BCD5|A0A7Y4DLV1|A0A7Z2T5L6|A0A7Z7VPN7|A0A833A9H8|A0A855IJ94|A0A855SER0|A0A855TFX3|A0A8B4GR20|A0A8B5VD88|A0A8B5ZHF6|A0A8E2U8P6|A0A8G0FZA1|A0A8G2G468|A6D3M3|A8GJZ7|B1KI37|D0IM00|D2Y9B1|I2B4P1|Q1ZMJ3|Q2C7Z4|U4EIP5|U4KCK2|V5F6P3	79	#N/A|1	#N/A|MnmC2+MnmC_Cterm	I2B4P1
3	2	A0A120IEC9	Bacteria	FCB group	Bacteroidetes	Flavobacteriia	Lutibacter profundi.|Flavobacteriales bacterium.	A0A120IEC9|A0A2E5LEB3|A0A2E7VQ61	3	#N/A|1	#N/A|MnmC2 only
16	20	A0A1M6QQG2	Bacteria	NA-Bacteria	Aquificae	Aquificae|unclassified Aquificae	Thermocrinis minervae.|Hydrogenobaculum sp.|Aquificae bacterium.|Thermocrinis ruber.|Hydrogenobaculum sp. (strain Y04AAS1)|Hydrogenobaculum sp. HO.	A0A1M6QQG2|A0A2N7Q2N0|A0A3M1BHY0|A0A7C5GTK7|A0A7C5SW86|B4U5R3|M1RLF6|W0DF58	8	#N/A|1	#N/A|Distant MnmC2	B4U5R3
3	2	A0A015SSV0	Bacteria	FCB group	Bacteroidetes	Bacteroidia	Bacteroides fragilis str. 3988T|Bacteroides fragilis str. 3986 N|Bacteroides fragilis str. S36L11.|Bacteroides fragilis str. 3998T|Bacteroides fragilis str. 2-F-2 #4.|Bacteroides fragilis str. DS-208.|Bacteroides fragilis str. 1007-1-F #3.|Porphyromonas gulae.|Bacteroides fragilis CL07T12C05.|Porphyromonas gingivalis F0570.|Bacteroides fragilis.|Bacteroidales bacterium Barb6.|Bacteroidales bacterium Barb4.|uncultured Bacteroides sp.|Tannerella forsythia|Petrimonas mucosa.|Porphyromonadaceae bacterium KHP3R9.|Bacteroidia bacterium 43-41.|Parabacteroides sp. An277.|Porphyromonas gingivalis SJD12.|Porphyromonas gingivalis.|Mangrovibacterium marinum.|Bacteroides fragilis (strain ATCC 25285 / DSM 2151 / CCUG 4856 / JCM 11019/ NCTC 9343 / Onslow)|Bacteroides sp. OF04-15BH.|Bacteroides sp. PHL 2737.|Petrimonas sp.|Bacteroidales bacterium.|Porphyromonas gingivalis F0569.|Bacteroides fragilis str. 3774 T13.|Bacteroides fragilis str. 3783N1-8.|Bacteroides fragilis (strain 638R)|Bacteroides fragilis CL05T12C13.|Bacteroides fragilis HMW 615.|Bacteroides fragilis (strain YCH46)|Porphyromonas gingivalis (strain ATCC BAA-308 / W83)|Bacteroides fragilis CAG:558.|Bacteroides fragilis CAG:47.|Bacteroides sp. CAG:875.	A0A015SSV0|A0A015VE89|A0A015XDJ7|A0A015XGY5|A0A015YH98|A0A015YPQ4|A0A016EJ09|A0A0A2EWR9|A0A0E2AUR1|A0A0E2LT95|A0A0I9RY89|A0A0I9ULK9|A0A0K6BQZ6|A0A180FDH1|A0A180FHJ0|A0A1C5Z0N9|A0A1D3UND0|A0A1G4G681|A0A1I7GNB0|A0A1Q3QDK6|A0A1Y4DD31|A0A212G7V9|A0A2D2NAM7|A0A2K9GXC0|A0A2M9V921|A0A2T5BZ69|A0A380YV68|A0A396BNR4|A0A3E5I9K9|A0A412Y4G6|A0A413JZX9|A0A416GJ66|A0A4P8LD76|A0A4Q0U2U8|A0A642L209|A0A7C6Q8T4|A0A7C6S1F8|A0A7D4KXH9|A0A7U8L4Y0|A0A7X9GYS8|A0A829KTA2|A0A829SMH6|A0A829SZM1|A0A833HVE2|E1WM16|F7LLL1|I9BMM4|K1G2H2|Q64XP4|Q7MVH5|R5RDF2|R6ZBI7|R6ZMZ4	53	#N/A|1	#N/A|MnmC2 only	Q7MVH5; A0A1G4G681
3	2	A0A099XNP7	Bacteria	FCB group	Bacteroidetes	Flavobacteriia|unclassified Bacteroidete	Polaribacter sp. Hel1_85.|Flavobacteria bacterium RIFCSPLOWO2_12_FULL_35_11.|Lutibacter maritimus.|Polaribacter sp. SA4-12.|Flavobacteriales bacterium.|Flavivirga eckloniae.|Bacteroidetes bacterium HGW-Bacteroidetes-3.|Lutibacter oceani.|Gelidibacter sp.|Bacteroidetes bacterium.	A0A099XNP7|A0A1G0B5F3|A0A1I6PJG9|A0A1Y0N142|A0A2D9GCG2|A0A2E1CJ84|A0A2E1ZG64|A0A2E2EJE1|A0A2K9PV56|A0A2N2X764|A0A3D9S561|A0A6P1DGC3|A0A7C5NR07|A0A7J5EEM9|A0A836XEL4	15	#N/A|1	#N/A|MnmC2 only
2	4	A0A0H3H8G0	Bacteria	NA-Bacteria	Proteobacteria	Gammaproteobacteria|Betaproteobacteria	Klebsiella oxytoca (strain ATCC 8724 / DSM 4798 / JCM 20051 / NBRC 3318 /NRRL B-199 / KCTC 1686 / BUCSAV 143 / CCM 1901)|Photobacterium swingsii.|Cronobacter dublinensis subsp. dublinensis LMG 23823.|Vibrio alginolyticus.|Photobacterium sanguinicancri.|Photobacterium jeanii.|Vibrio anguillarum|Klebsiella sp. LTGPAF-6F.|Klebsiella sp. HMSC16C06.|Klebsiella michiganensis.|Chromobacterium haemolyticum.|Aeromonas salmonicida.|Vibrio qinghaiensis.|Vibrio sp. V15_P4S5T153.|Vibrio sp. V03_P4A6T147.|Klebsiella variicola.|Aeromonas sp. CA23.|Klebsiella quasipneumoniae.|Vibrio sp. 10N.286.49.B3.|Aeromonas hydrophila subsp. hydrophila.|Enterobacteriaceae bacterium S05.|Cronobacter turicensis.|Brenneria roseae subsp. americana.|Klebsiella pneumoniae.|Brenneria salicis ATCC 15712 = DSM 30166.|Escherichia coli.|Aeromonas sp. ASNIH4.|Klebsiella sp. LY.|Aeromonas hydrophila.|Cronobacter malonaticus.|Raoultella planticola|Nissabacter sp. SGAir0207.|Chitiniphilus eburneus.|Klebsiella pasteurii.|Klebsiella quasipneumoniae subsp. similipneumoniae.|Klebsiella oxytoca.|Enterobacteriaceae bacterium RIT691.|Cronobacter sakazakii|Escherichia alba.|Raoultella sp. Lac1.|Aeromonas sp. 2692-1.|Aeromonas media.|Aeromonas salmonicida subsp. salmonicida.|Enterobacter sp. JUb54.|Klebsiella grimontii.|Klebsiella africana.|Vibrio anguillarum M3.|Klebsiella sp. RHBSTW-00465.|Klebsiella sp. RHBSTW-00215.|Vibrio aestuarianus.|Vibrio aestuarianus subsp. francensis.|Vibrio sp. 3-2|Aeromonas salmonicida subsp. masoucida.|Raoultella sp. X13.|Vibrio ordalii FS-238.|Aeromonas dhakensis.|Klebsiella sp. PL-2018.|Raoultella ornithinolytica|Aeromonas hydrophila subsp. hydrophila (strain ATCC 7966 / DSM 30187 / BCRC13018 / CCUG 14551 / JCM 1027 / KCTC 2358 / NCIMB 9240 / NCTC 8049)|Aeromonas salmonicida (strain A449)|Cronobacter sakazakii (strain ATCC BAA-894)|Klebsiella pneumoniae (strain 342)|Cronobacter turicensis (strain DSM 18703 / CCUG 55852 / LMG 23827 / z3032)|Ferrimonas balearica (strain DSM 9799 / CCM 4581 / KCTC 23876 / PAT)|Vibrio anguillarum (strain ATCC 68554 / 775)|Cronobacter dublinensis 1210.|Cronobacter dublinensis 582.	A0A0H3H8G0|A0A0J8V6R2|A0A0K2NYF2|A0A0L7YVF0|A0A135ZJ99|A0A178KBX3|A0A191W5Z6|A0A1D8K016|A0A1F2M3I0|A0A1Q8YSG6|A0A1W0D9Q6|A0A1Y0NY16|A0A1Z1NLW3|A0A223MZI7|A0A233HFU6|A0A233ILJ8|A0A248KW40|A0A264BZ88|A0A264TAC7|A0A289GE59|A0A291U1T8|A0A2A5MPS7|A0A2J4RLU7|A0A2J4V5H5|A0A2J4ZVJ8|A0A2N7D948|A0A2R4TX91|A0A2S0VGW2|A0A2T7B108|A0A2U1TUV7|A0A2V3KIZ3|A0A2Z3FAU2|A0A327R7G1|A0A331EFV8|A0A366IA15|A0A378MMG2|A0A3L0W182|A0A3Q8DG70|A0A3Q9U8X2|A0A3T0ZWA7|A0A423XX01|A0A443VSD7|A0A483KPH7|A0A4P7IPB2|A0A4P8SQ52|A0A4U0PNB3|A0A653KLQ0|A0A660G821|A0A663AG05|A0A6B8MZT3|A0A6H1DJC8|A0A6I2IF18|A0A6L3RR06|A0A6L6IG94|A0A6L7EY55|A0A6M4XPD0|A0A6M5A024|A0A6N4CXM4|A0A6P1V273|A0A7D3R2U2|A0A7G1L300|A0A7G8QK51|A0A7H9G515|A0A7U2ZSD4|A0A7U4CQF4|A0A7U4Y2M0|A0A7U6LJ31|A0A7V7UUA2|A0A7W3A4B1|A0A7W3B0U4|A0A7X6N744|A0A7X8TV08|A0A7Y3VRQ6|A0A7Y4ARM6|A0A807ZD84|A0A808YCJ4|A0A837W959|A0A853R226|A0A855WML4|A0A859QWT0|A0A859RUH5|A0A859WWC0|A0A8A1DJ21|A0A8B2T360|A0A8B3J1N8|A0A8F4JK40|A0A8F9MSS5|A0A8H9PXF7|A0A8H9RJR6|A0A8I1BHM3|A0KLQ9|A4SLH7|A7MJD9|B5XSS8|C9XTK3|E1SRA5|F7YM69|K1J946|K8AIB4|K8BE77|V5U4U5	101	#N/A|1	#N/A|MnmC2+MnmC_Cterm	A0A264BZ88; E1SRA5; A0A7U4CQF4
6	11	A0A1S9PDA8	Bacteria	FCB group	Bacteroidetes	Sphingobacteriia	Mucilaginibacter pedocola.|Mucilaginibacter rubeus.|Solitalea canadensis (strain ATCC 29591 / DSM 3403 / NBRC 15130 / NCIMB12057 / USAM 9D)	A0A1S9PDA8|A0A5C1I9T6|H8KLM8	3	#N/A|1	#N/A|MnmC2 only
3	2	A0A1T5HB48	Bacteria	FCB group	Bacteroidetes	Bacteroidia	Alkalitalea saponilacus.|Natronoflexus pectinivorans.	A0A1T5HB48|A0A4R2GKL8	2	#N/A|1	#N/A|MnmC2 only	A0A1T5HB48
2	4	A0A085G1X5	Bacteria	NA-Bacteria	Proteobacteria	Gammaproteobacteria|Betaproteobacteria	Buttiauxella agrestis ATCC 33320.|Serratia sp. Ag1.|Cedecea neteri.|Frischella perrara.|Klebsiella pneumoniae.|Vibrio furnissii.|Vibrio fluvialis.|Buttiauxella noackiae ATCC 51607.|Buttiauxella gaviniae ATCC 51604.|Buttiauxella brennerae ATCC 51605.|Photobacterium proteolyticum.|Vibrio cincinnatiensis DSM 19608.|Klebsiella pneumoniae subsp. pneumoniae.|Serratia marcescens.|Vibrio diazotrophicus.|Microvirgula aerodenitrificans.|Citrobacter amalonaticus.|Microvirgula sp. AG722.|Klebsiella pneumoniae subsp. ozaenae.|Buttiauxella agrestis.|Buttiauxella izardii.|Buttiauxella sp. 3AFRM03.|Vibrio ponticus.|Buttiauxella warmboldiae.|Photobacterium chitinilyticum.|Motilimonas pumila.|Enterobacter sp. R1|Buttiauxella sp. A111.|Buttiauxella sp. JUb87.|Scandinavium goeteborgense.|Buttiauxella sp. BIGb0552.|Buttiauxella sp. B2.|Affinibrenneria salicis.|Vibrio ziniensis.|Vibrio sp. HDW18.|Cedecea sp. FDAARGOS_727.|Enterobacteriaceae bacterium RIT711.|Enterobacter cloacae complex sp.|Enterobacter asburiae.|Klebsiella pneumoniae subsp. pneumoniae Ecl8.|Klebsiella pneumoniae subsp. pneumoniae KpQ3.|Vibrio plantisponsor.|Vibrio sp. 99-8-1.|Cedecea sp. P7760.|Enterobacteriaceae bacterium RIT693.|Candidatus Symbiopectobacterium sp. PLON1.|Candidatus Symbiopectobacterium sp. Dall1.0.|Klebsiella pneumoniae subsp. pneumoniae (strain ATCC 700721 / MGH 78578)|Klebsiella pneumoniae subsp. pneumoniae DSM 30104 = JCM 1662 = NBRC 14940.|Klebsiella pneumoniae subsp. rhinoscleromatis SB3432.|Cedecea davisae DSM 4568.|Chania multitudinisentens RB-25.	A0A085G1X5|A0A087L279|A0A089Q5X0|A0A0A7S4I6|A0A0C7KDF1|A0A0Q2SF98|A0A109X2L8|A0A1B7HKL1|A0A1B7I2T4|A0A1B7IJV1|A0A1Q9GXH2|A0A1T4N3M4|A0A1Y0PXP1|A0A255NBL1|A0A291DSU0|A0A2J8GVB7|A0A2J8I387|A0A2S0P9M4|A0A2S4RT40|A0A2V4FTM4|A0A2X3HAG7|A0A329B294|A0A329EEC2|A0A331EB31|A0A377VZ77|A0A377YWX4|A0A381C2C4|A0A3A5JTD1|A0A3G2IGX9|A0A3N3DU29|A0A3N5DZ87|A0A3S3UJX5|A0A418Y9M8|A0A483K088|A0A486UJP8|A0A486UWX5|A0A495AK33|A0A4P5QHB2|A0A4R6E711|A0A4R6EI41|A0A4R8F4C5|A0A5C5D968|A0A5J5FZ06|A0A658C2Z1|A0A6A8EEN0|A0A6G7CKJ6|A0A6G8D4K6|A0A6H1FS93|A0A6I2J2F8|A0A7U5UHC9|A0A7U6F8Q1|A0A7U7IKB4|A0A7U9CVL3|A0A7X1HRV2|A0A7Y3IK24|A0A7Y4C712|A0A7Y7YM89|A0A844CKJ1|A0A8B0US10|A0A8D6QY16|A0A8G1KM90|A0A8J7GWN4|A0A8J7H2H8|A6TEN2|J2LNJ6|R4YFZ9|S3IJG0|W0L7M2	68	#N/A|1	#N/A|MnmC2 only|MnmC2+MnmC_Cterm	A0A089Q5X0; A6TEN2; A0A0A7S4I6; W0L7M2
3	2	A0A1B1FNR5	Bacteria	FCB group	Bacteroidetes	Cytophagia	Flammeovirga sp. MY04.|Flammeovirga pacifica.|Flammeovirga agarivorans.|Flammeovirga yaeyamensis.	A0A1B1FNR5|A0A1S1Z4Z1|A0A7X8SIN5|A0A7X9Y4U9	4	#N/A|1	#N/A|MnmC2 only	A0A1B1FNR5
				NA-Bacteria		Gammaproteobacteria		A0A066QSQ5|A0A071LZ67|A0A073KS20|A0A080IKX2|A0A086EJU5|A0A093S084|A0A094S2X1|A0A0A0FFY9|A0A0A8F8X4|A0A0C2EJR0|A0A0C2K5Y8|A0A0D0Q674|A0A0D8WFC8|A0A0E0XX56|A0A0E1M239|A0A0E1SVB3|A0A0E2L2J2|A0A0F6B7B6|A0A0F7JDN3|A0A0G4JSS7|A0A0H2WT32|A0A0H2Z3L0|A0A0H3BMN1|A0A0H3EM28|A0A0H3I1J4|A0A0H3ML13|A0A0H3NM97|A0A0H3Q0Y6|A0A0H8LYG0|A0A0J1LSF9|A0A0J5Y147|A0A0K0HEK5|A0A0K4I5R3|A0A0K9THA6|A0A0L6ZWP8|A0A0M2F649|A0A0N1QSF8|A0A0R9MXR7|A0A0T6U0R9|A0A0T7RXH0|A0A0V9J8I6|A0A0V9LAQ7|A0A0W6UT27|A0A135PFZ4|A0A136WXL8|A0A140N796|A0A161HSW6|A0A165ITG0|A0A175VKP7|A0A198GP61|A0A1B1NLL2|A0A1B7KZU6|A0A1C7FBM9|A0A1D7Z164|A0A1E3V2Y0|A0A1E4VIG7|A0A1E4WUZ9|A0A1H4DW15|A0A1I6ENM2|A0A1J6Y8W5|A0A1M0CU87|A0A1M0X116|A0A1N6Z3C4|A0A1Q4PB72|A0A1Q5VN62|A0A1Q6BAL5|A0A1Q8DAK1|A0A1Q8F5J0|A0A1Q8MF97|A0A1Q9GY46|A0A1Q9H9I7|A0A1S0Z6A0|A0A1S0ZS03|A0A1S2CWJ3|A0A1V2R9K4|A0A1X3LEJ7|A0A1X3LT65|A0A1X3RRU4|A0A1X3S3D3|A0A1X9TYF4|A0A1Z1SWW1|A0A200LKX6|A0A200NUW7|A0A209AR61|A0A212IT15|A0A220UJS1|A0A248K4K0|A0A249QBM8|A0A250BHP7|A0A265B5K9|A0A285KU31|A0A291TIR8|A0A2A6D5Q4|A0A2B7LH67|A0A2C9NV13|A0A2H4TUJ4|A0A2I5HLN9|A0A2I5T1H7|A0A2I7QGQ2|A0A2I8SEV9|A0A2I8TIL9|A0A2J9LAK8|A0A2K3TXZ5|A0A2K8QSW0|A0A2K8W175|A0A2K8ZJL0|A0A2K9PJK9|A0A2K9QA85|A0A2N3IVL7|A0A2N3J3K1|A0A2R3ERR2|A0A2R4D6H9|A0A2R4HLK9|A0A2R7MQC2|A0A2R7QBW2|A0A2S2CEA3|A0A2S3XP74|A0A2S4QES2|A0A2S5FFF0|A0A2S6PA24|A0A2S8D7D7|A0A2S8DXK4|A0A2T1MAG8|A0A2T3QH71|A0A2T3TKD8|A0A2T3VSQ1|A0A2T4N8D8|A0A2T8MF84|A0A2T8RMT3|A0A2T8SXV9|A0A2T8XHR6|A0A2T9I063|A0A2T9Q7I1|A0A2U1TUD9|A0A2U1UNZ6|A0A2W5G2B0|A0A2X1JDB0|A0A2X1XKJ4|A0A2X2C3Z9|A0A2X2HF21|A0A2X4SWX8|A0A2X4T118|A0A2X5EHM9|A0A2X7KSW0|A0A2Y0XD38|A0A2Z3X2W2|A0A315G336|A0A315GUN2|A0A317PV27|A0A344RQ19|A0A366IUC0|A0A368IQI3|A0A368NJJ1|A0A376CZ43|A0A376M1U8|A0A376NVP5|A0A377HQD1|A0A377LB35|A0A377MTE2|A0A379PUU8|A0A379Q2T9|A0A379QJT4|A0A379QUT6|A0A379T4K2|A0A379TJR8|A0A379W222|A0A379XKS4|A0A380A238|A0A380PUS8|A0A381G1C0|A0A381GY82|A0A384LM38|A0A385XX20|A0A3A9IQP7|A0A3B7P4B2|A0A3C0H040|A0A3D2T9S9|A0A3E2KSD5|A0A3F3IA38|A0A3F3J564|A0A3G3DUU5|A0A3I8H559|A0A3J2N6L4|A0A3J5K1B0|A0A3J5UML0|A0A3K6QVJ4|A0A3L2NLN8|A0A3L4RKP1|A0A3L5GZK6|A0A3N0G2S5|A0A3N0UFW2|A0A3N6VDX2|A0A3P6LKT8|A0A3Q8DWI2|A0A3Q9MJG0|A0A3R0DE18|A0A3R0HYC9|A0A3R0K288|A0A3R0Q3W7|A0A3R0XNV3|A0A3R1BQS3|A0A3R8TMY1|A0A3R8UR08|A0A3S0WZE2|A0A3S4EGX6|A0A3S4IQ58|A0A3S4KL61|A0A3S4RXX2|A0A3S5K229|A0A3S5YP82|A0A3T0A4L7|A0A3T0B5G9|A0A3T2UQ12|A0A3T2WF62|A0A3T2YHE3|A0A3T3EN65|A0A3T3G5M2|A0A3T3IH15|A0A3T4IXZ4|A0A3T8WRD3|A0A3T9WWX8|A0A3T9Z0U4|A0A3U2VQB3|A0A3U2ZY97|A0A3U3WLB9|A0A3U4LF29|A0A3U8JHL0|A0A3U8MNT1|A0A3U8P7I4|A0A3V1IKK1|A0A3V1Q343|A0A3V1TC12|A0A3V2EF15|A0A3V2W524|A0A3V3I9C3|A0A3V3TZH5|A0A3V4Q3D9|A0A3V4QJU2|A0A3V4SIY6|A0A3V5UPD5|A0A3V5W0D3|A0A3V6A6G1|A0A3V6Q884|A0A3V7IU02|A0A3V7KR35|A0A3V8D786|A0A3V8KP31|A0A3V8UYE5|A0A3V8VT54|A0A3V9E3E6|A0A3V9IJP5|A0A3V9NJB9|A0A3V9PVJ5|A0A3V9RX66|A0A3V9X2V4|A0A3W0FCB5|A0A3Y0E3J0|A0A3Y2ZEW4|A0A3Y3TJD3|A0A3Y4DAV1|A0A3Y5QI10|A0A3Y6I8U1|A0A3Y6TER4|A0A3Y7R433|A0A3Y8PDU2|A0A3Z0CJ63|A0A3Z0YJA1|A0A3Z3GF39|A0A3Z3HL15|A0A3Z3N6G9|A0A3Z4T8E4|A0A3Z6P3X3|A0A3Z8YI54|A0A401AJX2|A0A402WDZ6|A0A403LYA0|A0A418ZFC9|A0A419ADL4|A0A419AR52|A0A419IU83|A0A421DT16|A0A426EW40|A0A433NYD6|A0A437IQB2|A0A447KR23|A0A447QXU1|A0A448EPF6|A0A454A8B9|A0A485J9C6|A0A486WXR2|A0A494IW26|A0A4D6P355|A0A4P6WV40|A0A4P7JBC6|A0A4P7TT66|A0A4P8C9R0|A0A4P9D9L5|A0A4P9T743|A0A4R0LJ59|A0A4S5C591|A0A4T5UCH2|A0A4U6GPA4|A0A4U6JET6|A0A4U6LZJ0|A0A4U7KHL0|A0A4U8J0J0|A0A4U8KHP0|A0A4V2HNP0|A0A4Y6MYB4|A0A4Z0I7M5|A0A4Z0LED4|A0A4Z8YED4|A0A501XY19|A0A509AYR7|A0A509BIC0|A0A518VPK5|A0A549URV3|A0A564SX88|A0A5A9C3X0|A0A5A9DAL8|A0A5B0T9X9|A0A5B8IBH7|A0A5B8R0M9|A0A5B9AW38|A0A5C2LS81|A0A5C5HC39|A0A5D1ZEW7|A0A5F0K7P9|A0A5F1ED63|A0A5F1EHW9|A0A5F1EV38|A0A5F1HD35|A0A5F1HZI5|A0A5F1ICJ2|A0A5F1QB15|A0A5H3YAG7|A0A5H5GCU1|A0A5H5KCE2|A0A5H6DJA3|A0A5H6FBX8|A0A5H6FUE4|A0A5H6HLK1|A0A5H6NWB9|A0A5H6TDE5|A0A5H7D8L2|A0A5H7G079|A0A5H7GS94|A0A5H7IB95|A0A5H7LBZ3|A0A5H7Y4T6|A0A5H8H6S2|A0A5H8NLX4|A0A5I0APH0|A0A5I0BG35|A0A5I0CSP6|A0A5I0EPV8|A0A5I0FDD2|A0A5I0MHY4|A0A5I0QI47|A0A5I0QV81|A0A5I0SBI0|A0A5I0UT04|A0A5I1DBP6|A0A5I1MF90|A0A5I1UMV8|A0A5I2DY45|A0A5I2X753|A0A5I2Z5H9|A0A5I3CYN6|A0A5I3I871|A0A5I4AIS6|A0A5I4DML1|A0A5I4GZL0|A0A5I4KL04|A0A5I4TWU9|A0A5I4ZTK7|A0A5I5DSG4|A0A5I5SR79|A0A5I5T8K1|A0A5I5YZX7|A0A5I6QN34|A0A5I6RWR8|A0A5I8HPD3|A0A5I8Q3B2|A0A5I8VHN9|A0A5I8Y577|A0A5I9BCY3|A0A5I9M9V8|A0A5I9RI20|A0A5J0HRM9|A0A5J0ZDI3|A0A5J1SAR0|A0A5J2VSL1|A0A5N4FQC5|A0A5P2MID1|A0A5R8RA86|A0A5R8U8T4|A0A5R9L9P5|A0A5S4U6C6|A0A5T2RSC7|A0A5T3NDD3|A0A5T3QC51|A0A5T5I9S6|A0A5T5XPD5|A0A5T6N4B1|A0A5T7KZI4|A0A5T8N1C3|A0A5U1IQ54|A0A5U2TX75|A0A5U3CXK3|A0A5U3DS72|A0A5U3E1E8|A0A5U3N9I3|A0A5U3QZD8|A0A5U3RU02|A0A5U4QY42|A0A5U4SNI3|A0A5U4URS0|A0A5U6G530|A0A5U7RY47|A0A5U9I120|A0A5V0PX17|A0A5V2G6I1|A0A5V6PXZ7|A0A5V6VJ75|A0A5V7R4H9|A0A5V8XZD0|A0A5V9GDK8|A0A5W0AEL8|A0A5W0HRQ2|A0A5W0VVY4|A0A5W0WXK2|A0A5W1UGG0|A0A5W1VU00|A0A5W2ADA4|A0A5W2D465|A0A5W2LM45|A0A5W3E705|A0A5W3GPG1|A0A5W4NSM0|A0A5W5IAS7|A0A5W7S108|A0A5W8C132|A0A5W8MD93|A0A5W9CMF7|A0A5W9FIK6|A0A5X0DGJ3|A0A5X0ERW8|A0A5X2QQN2|A0A5X3G3P9|A0A5X3P127|A0A5X5PMI1|A0A5X6EFR5|A0A5X7K0X6|A0A5X8YJ85|A0A5X9FHX0|A0A5X9X7W7|A0A5Y0I8P6|A0A5Y1WFZ9|A0A5Y2LJ81|A0A5Y2Q1M0|A0A5Y2QKA2|A0A5Y3B401|A0A5Y3IDT2|A0A5Y3MP21|A0A5Y3V149|A0A5Y6B4V0|A0A5Y6M5D7|A0A5Y7A5A2|A0A5Y7AKI4|A0A5Y8G6M8|A0A5Y9Y0F6|A0A5Z1ZMI4|A0A5Z2BZ91|A0A5Z2CMZ2|A0A5Z2M397|A0A5Z3BMF4|A0A5Z4PT70|A0A602ZB00|A0A603BAS3|A0A603N941|A0A608MRA2|A0A609CMJ6|A0A609W6F2|A0A610UQU7|A0A612AHR4|A0A613LBQ9|A0A617JRW9|A0A621MXC2|A0A621XE42|A0A622IY23|A0A622TVN4|A0A624B7A2|A0A628J0W8|A0A634F5S2|A0A634N064|A0A634U5W5|A0A635J3F1|A0A636CUS1|A0A636K9A1|A0A636P244|A0A637DRR7|A0A637QH21|A0A639P222|A0A653L2E0|A0A656IK04|A0A657FQB7|A0A657I5K2|A0A658BFP2|A0A658IPT6|A0A658NXF8|A0A658YU31|A0A659K799|A0A659KHF2|A0A659KWU8|A0A659L704|A0A659LCY8|A0A659LSP7|A0A659QWB2|A0A659QYV5|A0A663DBF4|A0A6B0T933|A0A6C6Z819|A0A6C6ZSV6|A0A6C7A3M1|A0A6C7CBT1|A0A6C7CWN3|A0A6C7HUZ8|A0A6C7I2X8|A0A6C7IIA4|A0A6C8F6H0|A0A6C8GDW6|A0A6C8M0X0|A0A6C8RT55|A0A6C9FW33|A0A6D0CCD5|A0A6D1RG31|A0A6G4LQF7|A0A6G6NFQ2|A0A6G6THN4|A0A6H1S1M6|A0A6H2GM46|A0A6H3L113|A0A6I6X2J2|A0A6L5EEW6|A0A6L6Y437|A0A6M3NPB1|A0A6N2XCI5|A0A6N3J7N0|A0A6N3QT00|A0A6N3QZQ8|A0A6N6K2P8|A0A6N9MWI4|A0A6P1RM19|A0A6S4VKP4|A0A6S5C359|A0A6S5WWZ5|A0A6S5Z030|A0A6V9XSP1|A0A6W0P1A1|A0A6X7X3Z5|A0A6X8KLD0|A0A6Y0VI11|A0A6Y1U9S3|A0A6Y2SZQ1|A0A6Y3DZT2|A0A701H4C1|A0A701UHE0|A0A701US79|A0A701VWC5|A0A701WS30|A0A701YTU8|A0A702EFE2|A0A702F616|A0A702FED5|A0A702LR36|A0A715IAB2|A0A716UCU1|A0A717GZH2|A0A717NK26|A0A717UP43|A0A718LY24|A0A718RLS9|A0A719CUH1|A0A719U1P3|A0A720JBT9|A0A724IKM9|A0A727MF45|A0A727TFF4|A0A729IQI7|A0A729KAE6|A0A729L1E8|A0A729ZV82|A0A730C548|A0A730JGT1|A0A730K0S8|A0A730TIH0|A0A730ZN12|A0A731R7D3|A0A731TCR6|A0A731YSV4|A0A732CI67|A0A732GUD6|A0A734HKI3|A0A735AR06|A0A735HJW5|A0A735KMA6|A0A735MZP0|A0A735RE18|A0A735V229|A0A735ZW35|A0A736HWK5|A0A736HYA3|A0A736KHJ3|A0A736R8S5|A0A736WH85|A0A737BKE6|A0A737C250|A0A737F5K6|A0A737H5P5|A0A737IX05|A0A737KA24|A0A737M0C3|A0A737NQY7|A0A737P363|A0A737RNJ9|A0A737S985|A0A737XXM0|A0A738DYG2|A0A738E1S9|A0A739C2E6|A0A740VIE8|A0A741MWW8|A0A742YZ08|A0A744AQ46|A0A745NGY6|A0A747MJC9|A0A748KCL2|A0A749KUT4|A0A750HTW7|A0A750KKQ6|A0A750RRA7|A0A752A2E7|A0A752IDL6|A0A752MKH4|A0A752VNI3|A0A753A9B7|A0A753BA94|A0A753FZD2|A0A754HNF8|A0A757XR81|A0A764NPG3|A0A765T0W6|A0A789M9D4|A0A7A3AIA6|A0A7A3B0J3|A0A7D5SYV4|A0A7D6TMS3|A0A7D6Y288|A0A7D7B2S1|A0A7G7EN56|A0A7G9HCN8|A0A7H9FZL9|A0A7H9LYN0|A0A7H9QP46|A0A7I6GZX9|A0A7L5V8X7|A0A7L5XE23|A0A7L6BZA6|A0A7L6DZC4|A0A7L6ILZ3|A0A7L6JVX9|A0A7L6LDQ3|A0A7L6PMK3|A0A7L6U8R2|A0A7L6UBH5|A0A7L6XIE6|A0A7L6Y6E4|A0A7L6YIJ8|A0A7L6YWK0|A0A7L9R8Z2|A0A7S8W619|A0A7T2UNE6|A0A7T4TJB1|A0A7T8FI75|A0A7U1KUT8|A0A7U3Z9G1|A0A7U8VSY2|A0A7U9ATT0|A0A7U9B163|A0A7U9DCV8|A0A7U9G3F1|A0A7U9G8D7|A0A7U9IWH8|A0A7U9QAM2|A0A7V8IKZ4|A0A7V8PB30|A0A7V8Q3H6|A0A7V8QBE6|A0A7V8TEN2|A0A7V8TGR6|A0A7W2I1B2|A0A7W2IV22|A0A7W2VDL1|A0A7W3ALJ4|A0A7W3EVK5|A0A7W3FD15|A0A7W3GIB5|A0A7W3HS06|A0A7W4KHM5|A0A7X1EHD7|A0A7X5FWK9|A0A7X5NKE9|A0A7X8P0B9|A0A7Z1BQ17|A0A7Z1D3P4|A0A7Z1EKF2|A0A7Z1PTY5|A0A7Z3HSY2|A0A7Z3M4U3|A0A7Z3YG01|A0A7Z7YMX9|A0A7Z8B143|A0A7Z8BQ90|A0A809GEA4|A0A809JAF3|A0A811T0R3|A0A811VNX6|A0A822PCI3|A0A826KXQ3|A0A826UNB5|A0A826X9D8|A0A826XHW0|A0A827BA92|A0A827HKT8|A0A827X611|A0A828ABN0|A0A828BAC1|A0A828U4I3|A0A829AG21|A0A829CU01|A0A829DGH1|A0A829G8W0|A0A829IYG2|A0A829L5S5|A0A829UE24|A0A833JYE6|A0A836NAD2|A0A837DNG5|A0A837YX26|A0A838AQN0|A0A845TF06|A0A855MP17|A0A862ZMP5|A0A891H7Y8|A0A891SUP4|A0A8B3FMC6|A0A8B5Q9X1|A0A8D6NBK3|A0A8E0FNS0|A0A8E0IZ98|A0A8E0KD94|A0A8E0KYU9|A0A8E0SMQ0|A0A8E3AXZ7|A0A8E4IR32|A0A8E5ILA3|A0A8E5JL38|A0A8E5TYB2|A0A8E5X9B1|A0A8E6JB64|A0A8E6JJR4|A0A8E6K3H3|A0A8E6NHM1|A0A8E6NNA2|A0A8E6RRP9|A0A8E6SXE5|A0A8E6VYU9|A0A8E6WVY4|A0A8E6X3Z8|A0A8E6XWA7|A0A8E7D4P9|A0A8E7RYN5|A0A8E9PPC5|A0A8E9SKE9|A0A8E9YEC6|A0A8E9YKK7|A0A8F2ZXJ1|A0A8F6S0I4|A0A8F7R6S2|A0A8F7V512|A0A8F8ASB4|A0A8F8GY67|A0A8F9HC35|A0A8F9N293|A0A8F9ND37|A0A8F9XU48|A0A8F9XVF3|A0A8G0BU98|A0A8G0E7K3|A0A8G0EMF5|A0A8G0TXX8|A0A8G0X5S7|A0A8G1MYI0|A0A8G8BML9|A0A8G8MXP7|A0A8G9DLH2|A0A8H0PY77|A0A8H0RWV4|A0A8H0XHP4|A0A8H1TPP2|A0A8H8Z4D6|A0A8H9B8J2|A0A8H9DXM1|A0A8H9NT86|A0A8H9VEU4|A0A8I0FL64|A0A8I0KLR7|A0A8I0MGZ5|A0A8S7CJ77|A0A8S7DU44|A0A8S7EEA5|A0A8S7FJM4|A0A8S7PCT5|A0A8S7YFE3|A0A8T5WAF9|A0A8T6ABT4|A0A8T8DPF4|A0A8T9IK71|A0KZQ4|A3D1T4|A4Y4I2|A7ZSB0|A9MNZ6|B1LGH7|B2U1W7|B4EVS1|B5F6Y0|B5RES7|B7LHS4|B7LR78|B7MBY0|B7N0K4|B7NDJ5|B7UJV1|C0PZM4|C3SS37|C6DIQ9|D0I855|D2A8R8|D3GXV0|D4E1A5|D7XN68|D7Y571|D8A904|D8ECH5|E0J2N3|E0SHF2|E1ILG6|E1J7N2|E2QEP4|E3PKQ9|E6BFR7|E8XD32|E9TGQ4|F0JST1|F4NHQ9|F5P0B5|F7RRJ1|G5SHF6|I2UH18|I4T375|I6CFW5|I6DPP6|J7R6B2|K1IQ24|K4XPK4|L3Q055|L4IZP7|M7RKH3|P0ADW6|P0ADW7|Q31W87|Q32BC2|Q3YX30|Q57JD9|Q6DAE0|Q7CPN5|Q8XFV9|R1H5R8|S1EW39|S1NZ39|S5ND76|U9XTF4|U9XVL2|V0A2Y0|V0AAD0|V0SZH0|V0V5L7|V0X700|V0YXU9|V1HA75|V7IH03|W1EZG5|W1X1I9	905	#N/A|1	#N/A|MnmC2+MnmC_Cterm	P0ADW6; P0ADW7; Q7CPN5; E0SHF2; Q32BC2; B4EVS1; A0A0H3I1J4; A0A384LM38
2	4	A0A066T331	Bacteria	NA-Bacteria	Proteobacteria	Gammaproteobacteria	Gilliamella apicola.|Serratia sp. DD3.|Grimontia sp. AD028.|Pragia fontium.|Klebsiella aerogenes (strain ATCC 13048 / DSM 30053 / CCUG 1429 / JCM 1235/ KCTC 2190 / NBRC 13534 / NCIMB 10102 / NCTC 10006 / CDC 819-56)|Klebsiella sp. RIT-PI-d.|Klebsiella aerogenes|Gilliamella bombicola.|Kosakonia oryzendophytica.|Enterovibrio norvegicus FF-454.|Shewanella colwelliana|Enterovibrio norvegicus DSM 15893.|Vibrio quintilis.|Shewanella psychrophila.|Kosakonia radicincitans DSM 16656.|Gilliamella apis.|Gilliamella sp. N-G2.|Gilliamella sp. A7.|Shewanella sp.|Enterovibrio norvegicus.|Serratia sp. S1B.|Limnobaculum parvum.|Shewanella benthica.|Orbus hercynius.|Brenneria rubrifaciens.|Jejubacter calystegiae.|Shewanella sp. YLB-07.|Kluyvera intermedia|Gilliamella sp. Pas-s95.|Gilliamella sp. Pra-s60.|Vibrio sp. V28_P6S34P95.|Grimontia sedimenti.|Kosakonia sp. MUSA4.|Vibrio sp. V30_P3S12P165.|Vibrio sp. V29_P1S30P107.|Vibrio sp. V27_P1S3P104.|Vibrio sp. 1-1|Vibrio sp. 12-2|Kosakonia cowanii JCM 10956 = DSM 18146.|Gilliamella sp. Pas-s27.|Gilliamella sp. Pas-s25.|Gilliamella sp. Lep-s5.|Enterobacteriaceae bacterium BIT-l23.|Gilliamella sp. ESL0443.|Kluyvera cryocrescens|Shewanella benthica KT99.|Grimontia indica.|Vibrio azureus NBRC 104587.	A0A066T331|A0A084A3U3|A0A0F5ZYS7|A0A0G3CRF2|A0A0H3FMY5|A0A0L0AK16|A0A0W2D458|A0A1B9JI79|A0A1B9JYM7|A0A1B9K9W8|A0A1B9KPV7|A0A1B9KSM8|A0A1B9L731|A0A1B9LGT2|A0A1B9LTD8|A0A1B9LY21|A0A1B9M8A7|A0A1B9MS88|A0A1B9N0A6|A0A1B9N391|A0A1B9NC14|A0A1B9NKN7|A0A1C0A1R9|A0A1C4C8W2|A0A1C4E655|A0A1E5BXI0|A0A1E5IQJ5|A0A1I5P202|A0A1M7YVU4|A0A1S6HQ05|A0A1V0L8E8|A0A242NJ68|A0A242NSP9|A0A242PGN7|A0A2C9XWQ3|A0A2G1ZEV6|A0A2N7L6I1|A0A2V1HES4|A0A2V4DN38|A0A2Y9TXW5|A0A330M0G4|A0A495RF98|A0A4P8QKE6|A0A4P8YG69|A0A556SQ81|A0A5N8UNF6|A0A5Q2TS32|A0A657K0Q8|A0A6I4Q9C4|A0A6I4QMM4|A0A6I5IX45|A0A6M1RAE4|A0A6M5D7R6|A0A7X4X3P6|A0A7X5BEF2|A0A7X5BER6|A0A7Y3VC24|A0A7Y3VWK3|A0A830ZD17|A0A837JWH3|A0A844WPQ9|A0A844X126|A0A844X602|A0A850F1Y6|A0A852Q751|A0A8G0EMJ3|A0A8H9NKX1|A9DGF7|R1GQY6|U3A888	70	#N/A|1	#N/A|MnmC2+MnmC_Cterm	A0A0G3CRF2; A0A0H3FMY5
3	2	A0A069RYT7	Bacteria	FCB group	Bacteroidetes	Bacteroidia	Parabacteroides distasonis str. 3776 Po2 i.|Phocaeicola vulgatus str. 3975 RP4.|Phocaeicola dorei.|Phocaeicola vulgatus str. 3775 SL|Bacteroides stercoris.|Paludibacter jiangxiensis.|Parabacteroides distasonis.|Phocaeicola vulgatus|Paludibacter sp. 47-17.|Dysgonomonas macrotermitis.|Bacteroidales bacterium 43_36.|Bacteroides sp. An51A.|Bacteroides clarus.|Bacteroides sp. An279.|Bacteroides sp. An269.|Mediterranea sp. An20.|Bacteroides sp. An19.|Parabacteroides sp. CT06.|Prevotella timonensis.|Dysgonamonadaceae bacterium.|Bacteroides heparinolyticus.|Bacteroides sp. OM08-17BH.|Bacteroides sp. OM08-11.|Bacteroides eggerthii.|Parabacteroides sp. 20_3.|Parabacteroides sp. CH2-D42-20.|Bacteroides sp. AM10-21B.|Parabacteroides sp. AF27-14.|Parabacteroides sp. AF19-14.|Parabacteroides sp. OF01-14.|Parabacteroides sp. OF04-13BH.|Parabacteroides sp. AF39-10AC.|Phocaeicola sartorii.|Bacteroides zoogleoformans.|Bacteroidaceae bacterium.|Paludibacter sp.|Bacteroidales bacterium.|Bacteroides vulgatus CAG:6.|Bacteroides sp.|Parabacteroides distasonis (strain ATCC 8503 / DSM 20701 / CIP 104284 / JCM5825 / NCTC 11152)|Phocaeicola dorei DSM 17855.|Phocaeicola dorei 5_1_36/D4.|Parabacteroides sp. D13.|Prevotella timonensis CRIS 5C-B1.|Bacteroides eggerthii 1_2_48FAA.|Bacteroides clarus YIT 12056.|Bacteroides coprosuis DSM 18011.|Phocaeicola dorei CL02T12C06.|Phocaeicola dorei CL03T12C01.|Phocaeicola vulgatus CL09T03C04.|Parabacteroides sp. D25.|Bacteroides eggerthii CAG:109.|Bacteroides sp. CAG:702.|Bacteroides stercoris CAG:120.|Bacteroides clarus CAG:160.|Bacteroides sp. CAG:714.|Phocaeicola vulgatus dnLKV7.|Bacteroides stercoris CC31F.|Phocaeicola massiliensis B84634 = Timone 84634 = DSM 17679 = JCM 13223.	A0A069RYT7|A0A069SQ07|A0A076J4K8|A0A078QV94|A0A108TAV5|A0A171AL82|A0A173UCQ4|A0A173XNI4|A0A174N156|A0A174TRP7|A0A174UGQ4|A0A1M3MC19|A0A1M5HTZ1|A0A1Q6FLN3|A0A1Y3XA63|A0A1Y3YW54|A0A1Y4DW80|A0A1Y4ESI3|A0A1Y4HPP5|A0A1Y4IP35|A0A1Y4JSA0|A0A1Y4JX83|A0A223HRD4|A0A2K0XGD3|A0A2N4S8F5|A0A2R3MRJ3|A0A374UY78|A0A374VD19|A0A380YHT7|A0A3E4MVQ8|A0A3E4PGF6|A0A3L7ZH86|A0A3L7ZLZ7|A0A3P2A911|A0A412DTJ0|A0A412E6X1|A0A412TEI9|A0A413E2P7|A0A413VDT8|A0A414KTL0|A0A415BIF4|A0A415CSC6|A0A415MMM8|A0A449I0F0|A0A496BKW0|A0A496C9I9|A0A496CWA2|A0A496D856|A0A496DZD0|A0A4R2LPB7|A0A4R4H5U5|A0A4S2EQU9|A0A4S2FM11|A0A4V2WVV6|A0A562UYZ6|A0A5C6KJB4|A0A5C6KL94|A0A5C6L891|A0A6F9ZEB2|A0A6H1D4A7|A0A6I2NNB0|A0A6I3N7Y3|A0A6N3DWQ6|A0A7K0GVM5|A0A7K0H2U1|A0A7K3KCT1|A0A7L5EIU2|A0A7X9C1E0|A0A7X9GSE6|A0A822LP33|A0A831J1U8|A0A831NIL7|A0A8D9LC56|A6LE11|B6W0K5|C3REF9|C7XBX9|D1VX33|E5WXW8|F3PMA4|F3ZSZ7|I8VGH3|I8W491|I9A118|K5ZV48|R5JX63|R5UJJ5|R6B8M7|R6L853|R6YUX7|R9H027|S3YEU9|U6RF44	93	#N/A|1	#N/A|MnmC2 only	A6LE11
2	4	A0A0F3K843	Bacteria	NA-Bacteria	Proteobacteria	Betaproteobacteria|Gammaproteobacteria	Aquitalea magnusonii.|Serratia fonticola.|Grimontia celer.|Plesiomonas shigelloides|Serratia sp. 14-2641.|Kosakonia sacchari.|Aeromonas sp. RU39B.|Serratia oryzae.|Yersinia frederiksenii.|Gibbsiella quercinecans.|Serratia rubidaea|Serratia plymuthica.|Motiliproteus coralliicola.|Serratia sp. 3ACOL1.|Aquitalea sp. FJL05.|Aquitalea sp. MWU14-2217.|Aquitalea sp. USM4.|Kosakonia quasisacchari.|Serratia liquefaciens.|Tolumonas sp.|Enterobacterales bacterium 8AC.|Enterobacteriaceae bacterium 4M9.|Serratia grimesii.|Kosakonia sp. SMBL-WEM22.|Serratia sp. Tan611.|Serratia sp. AS13.|Serratia liquefaciens FK01.|Serratia sp. OS31.|Serratia sp. P2ACOL2.|Tolumonas osonensis.|Acerihabitans arboris.|Aquitalea sp. LB_tupeE.|Serratia rhizosphaerae.|Neiella sp. HB171785.|Tolumonas auensis (strain DSM 9187 / TA4)|Serratia sp. FGI94.|Plesiomonas shigelloides 302-73.|Serratia plymuthica S13.|Serratia fonticola AU-P3	A0A0F3K843|A0A0F7H933|A0A0U4J2G6|A0A128FEL3|A0A1A9AZJ6|A0A1C7WB76|A0A1G4Z276|A0A1N6NY77|A0A1Q5V8X6|A0A1S8CLJ4|A0A209B2Y3|A0A250B346|A0A292ACQ0|A0A2X5AG47|A0A318NZG3|A0A369WLZ9|A0A3G2FJ03|A0A3N7F2E8|A0A3S4GFI6|A0A448SBH5|A0A454JLS1|A0A4P6TI01|A0A4U9HST1|A0A4V2M0V2|A0A515D415|A0A542BV31|A0A5C7QS01|A0A654D909|A0A6B2FH76|A0A7G2JSZ9|A0A7H0MIG0|A0A7S4H684|A0A7U3Z5W3|A0A7U9KIT5|A0A7W4HZQ5|A0A7Y8XLZ4|A0A809HJ05|A0A838Y3U8|A0A841G8Q0|A0A845SI20|A0A850RVS5|A0A851H586|A0A857EC90|A0A8I0CU66|A0A8J6QHL2|C4LAP1|L0MK19|R8AMS7|S4YN35|U2LY91	50	#N/A|1	#N/A|MnmC2+MnmC_Cterm	C4LAP1; A0A250B346
5	5	A0A1D7YUD2	Bacteria	Terrabacteria group|NA-Bacteria	Candidatus Melainabacteria|Firmicutes|Fusobacteria	unclassified Candidatus M|NA|Clostridia|Fusobacteriia	Candidatus Melainabacteria bacterium MEL.A1.|Candidatus Melainabacteria bacterium 35_41.|Candidatus Melainabacteria bacterium LEY3_CP_29_8.|Candidatus Gastranaerophilales bacterium HUM_20.|Clostridium sp. CAG:715.|Clostridium sp. CAG:967.|Clostridium sp. CAG:768.|Fusobacterium sp. CAG:439.|Clostridium sp. CAG:729.	A0A1D7YUD2|A0A1Q6TXS5|A0A1Q6V1A0|A0A292SJV7|R5DV83|R5KMG4|R7HW73|R7J585|R7LLJ4	9	#N/A|1	#N/A|MnmC2+? (probable extension)
37	32	F0S0T9	Bacteria	NA-Bacteria	Aquificae	Aquificae	Desulfurobacterium thermolithotrophum (strain DSM 11699 / BSA)	F0S0T9	1	1	MnmC2 only	F0S0T9
2	4	A0A084ZS95	Bacteria	NA-Bacteria	Proteobacteria	Gammaproteobacteria|Betaproteobacteria	Trabulsiella guamensis ATCC 49490.|Salinivibrio sp. KP-1.|Proteus penneri.|Trabulsiella odontotermitis.|Yersinia intermedia.|Yersinia pseudotuberculosis serotype O:1b (strain IP 31758)|Enterovibrio coralii.|Kluyvera georgiana ATCC 51603.|Salinivibrio sp. ES.052.|Salinivibrio sp. ML290.|Salinivibrio sharmensis.|Salinivibrio sp. MA351.|Salinivibrio sp. IB872.|Kluyvera genomosp. 3.|Salinivibrio sp. YCSC6.|Yersinia mollaretii.|Enterobacteriaceae bacterium ENNIH1.|Enterobacteriaceae bacterium ENNIH2.|Vibrio agarivorans.|Shewanella sp. CG12_big_fil_rev_8_21_14_0_65_47_15.|Kluyvera genomosp. 2.|Gilliamella apicola.|Klebsiella oxytoca.|Metakosakonia sp. MRY16-398.|Yersinia pseudotuberculosis.|Kluyvera ascorbata.|Yersinia hibernica.|Vibrio sagamiensis NBRC 104589.|Chromobacterium paludis.|Salinivibrio sp. VYel4.|Yersinia pestis subsp. pestis bv. Medievalis.|Yersinia pestis.|Proteus terrae subsp. cibarius.|Salinivibrio costicola|Proteus columbae.|Proteus vulgaris.|Citrobacter sp. BDA59-3.|Yersinia enterocolitica LC20.|Salinivibrio kushneri.|Yersinia canariae.|Kluyvera intermedia|Proteus hauseri.|Neiella marina.|Tenebrionibacter intestinalis.|Yersinia pseudotuberculosis serotype I (strain IP32953)	A0A084ZS95|A0A0F5ATM1|A0A0G4QB10|A0A0L0GYX2|A0A0T9MF46|A0A0U1R0K2|A0A135I2G9|A0A1B7K6U2|A0A1N6F6Y1|A0A1V3GW37|A0A1V3GZ05|A0A1V3H867|A0A1V3HW26|A0A209A0E4|A0A248KGB5|A0A2A4GG44|A0A2G4UHF1|A0A2I8QCZ8|A0A2I8QLH3|A0A2K1DQA2|A0A2M7HNZ8|A0A2T2Y1V4|A0A2V4DXU5|A0A2V4ECG2|A0A2X4ZYE4|A0A348D7P0|A0A3G5KL59|A0A3N2S064|A0A481QIG7|A0A511QAF3|A0A556RKF9|A0A5C1DLU8|A0A5N8TF54|A0A5P8RNJ9|A0A5P8YNA1|A0A6G6SYY6|A0A6G9PUT4|A0A6I7DCP8|A0A6M8R8F8|A0A6N2Y1R5|A0A7G7WLD7|A0A7M2V6B0|A0A7U4GCR9|A0A7Z8MUP7|A0A854FA19|A0A857F5W3|A0A857SG45|A0A8H9PK07|A0A8I0WWZ1|A0A8I1BM59|A0A8J2U1L8|A0A8K0V4P5|Q665L6	53	#N/A|1	#N/A|MnmC2+MnmC_Cterm	A0A348D7P0
3	2	A0A1Q3KLU8	Bacteria	FCB group	Bacteroidetes	Bacteroidia	Bacteroidales bacterium 45-6.|uncultured Dysgonomonas sp.|Dysgonomonas mossii.|Dysgonomonas gadei ATCC BAA-286.|Dysgonomonas mossii DSM 22836.|Barnesiella viscericola DSM 18177.	A0A1Q3KLU8|A0A212JPF3|A0A212JVB2|A0A4Y9IKK8|F5J0B4|F8WWR0|W0ENF2	7	#N/A|1	#N/A|MnmC2 only	W0ENF2
28	27	B2V7I2	Bacteria	NA-Bacteria	Aquificae	Aquificae	Sulfurihydrogenibium sp. (strain YO3AOP1)|Persephonella marina (strain DSM 14350 / EX-H1)|Sulfurihydrogenibium yellowstonense SS-5.	B2V7I2|C0QU10|C4FJL0	3	#N/A|1	#N/A|MnmC2 only
2	4	A0A090V2W1	Bacteria	NA-Bacteria	Proteobacteria	Gammaproteobacteria|Betaproteobacteria|Alphaproteobacteria	Pseudescherichia vulneris NBRC 102420.|Shewanella algae.|Pseudogulbenkiania subflava DSM 22618.|Chromobacterium violaceum.|Budvicia aquatica.|Chromobacterium sp. MWU13-2610.|Enterobacteriaceae bacterium.|Escherichia sp.|Cronobacter universalis NCTC 9529.|Vogesella indigofera|Crenobacter intestini.|Mesorhizobium sp.|Shewanella sp. SE1.|Crenobacter sedimenti.|Shewanella chilikensis.|Yokenella regensburgei.|Betaproteobacteria bacterium.|Shewanella sp. Iso12.|Pluralibacter gergoviae|Pseudogulbenkiania sp. (strain NH8B)|Chromobacterium violaceum (strain ATCC 12472 / DSM 30191 / JCM 1249 / NBRC12614 / NCIMB 9131 / NCTC 9757)	A0A090V2W1|A0A1S2TZ29|A0A1Y6BBD9|A0A202BG01|A0A2C6DT72|A0A2K4MKW2|A0A351NJ78|A0A352MNC5|A0A376DYP1|A0A380AJM8|A0A381KS00|A0A495BPA5|A0A4T0UX47|A0A530M6U3|A0A6B2IR75|A0A6B2KTX7|A0A6G7LQ02|A0A6H0KBJ3|A0A7C2E0F5|A0A7X5Z339|A0A806NNV3|A0A8I1Z370|G2J0G7|Q7NZY1	24	#N/A|1	#N/A|MnmC2+MnmC_Cterm	Q7NZY1; G2J0G7
28	27	A0A2J6WZX1	Bacteria	NA-Bacteria	Aquificae	Aquificae	Sulfurihydrogenibium sp.|Persephonella sp.|Sulfurihydrogenibium azorense (strain Az-Fu1 / DSM 15241 / OCM 825)	A0A2J6WZX1|A0A432S7U0|C1DX23	3	#N/A|1	#N/A|MqnA+MnmC2 only	C1DX23
37	32	E8T3G2	Bacteria	NA-Bacteria	Aquificae	Aquificae	Thermovibrio ammonificans (strain DSM 15698 / JCM 12110 / HB-1)	E8T3G2	1	1	MnmC2 only	E8T3G2
2	4	A0A4R2MWS9	Bacteria	NA-Bacteria	Proteobacteria	Betaproteobacteria	Rubrivivax gelatinosus|Rubrivivax gelatinosus (strain NBRC 100245 / IL144)	A0A4R2MWS9|I0HT44	2	#N/A|1	#N/A|MnmC2+MnmC_Cterm
2	4	A0A0C5V069	Bacteria	NA-Bacteria	Proteobacteria	Gammaproteobacteria	Gynuella sunshinyii YC6258.|Enterovibrio nigricans DSM 22720.|Psychromonas sp. Urea-02u-13.|Amphritea balenae.|Ferrimonas aestuarii.|Shewanella eurypsychrophilus.|Agarivorans sp. B2Z047.|Shewanella sp. YLB-09.|Agarivorans sp. TSD2052.|Agarivorans albus MKT 106.	A0A0C5V069|A0A1T4TTH9|A0A2N1A3T5|A0A3P1SZI6|A0A4V5NW52|A0A550AD41|A0A7C9G5R0|A0A7L4WUZ3|A0A8U0IWR5|R9PQZ6	10	#N/A|1	#N/A|MnmC2+MnmC_Cterm
2	4	A0A1B7K2S0	Bacteria	NA-Bacteria	Proteobacteria	Gammaproteobacteria	Providencia heimbachae ATCC 35613.|Ferrimonas sediminum.|Motiliproteus sp. MSK22-1.|Providencia sp.|Edwardsiella piscicida.|Providencia heimbachae.|Citrobacter freundii.|Edwardsiella ictaluri (strain 93-146)|Salmonella enterica subsp. enterica serovar Senftenberg str. A4-543.|Shigella flexneri serotype 5b (strain 8401)	A0A1B7K2S0|A0A1G8M5G6|A0A1R1M9Z3|A0A356D306|A0A411H815|A0A4D7IX32|A0A7G2INY0|C5B761|G5QWZ5|Q0T074	10	#N/A|1	#N/A|MnmC2+MnmC_Cterm	C5B761
48	52	A0A3C1BUT5	Bacteria	NA-Bacteria	Deferribacteres	Deferribacteres	Deferribacteraceae bacterium.|Geovibrio thiophilus.	A0A3C1BUT5|A0A410JXY3	2	#N/A|1	#N/A|MnmC2 only	A0A410JXY3
2	4	A0A085HFE8	Bacteria	NA-Bacteria	Proteobacteria	Gammaproteobacteria|Betaproteobacteria	Leminorella grimontii ATCC 33999 = DSM 5078.|Yersinia ruckeri.|Hafnia alvei FB1.|Moellerella wisconsensis.|Yersinia enterocolitica subsp. palearctica serotype O:3 (strain DSM 13030 /CIP 106945 / Y11)|Yersinia enterocolitica.|Yersinia intermedia.|Moellerella wisconsensis ATCC 35017.|Yersinia nurmii.|Yersinia kristensenii.|Yersinia pekkanenii.|Yersinia massiliensis.|Yersinia aldovae.|Yersinia frederiksenii.|Yersinia rohdei.|Providencia stuartii (strain MRSN 2154)|Providencia rettgeri.|Hafnia alvei.|Morganella morganii|Providencia stuartii.|Hafnia paralvei.|Edwardsiella tarda.|Yersinia bercovieri.|Chromobacterium sp. MWU14-2602.|Leminorella richardii.|Providencia huaxiensis.|Enterobacillus tribolii.|Edwardsiella hoshinae.|Providencia rustigianii.|Yersinia rochesterensis.|Yersinia entomophaga.|Zooshikella ganghwensis.|Providencia alcalifaciens.|Biostraticola tofi.|Ferrimonas sediminicola.|Thalassomonas sp. M1454.|Providencia sp. 1701011.|Providencia sp. 1709051003.|Rhodocyclus tenuis|Providencia sp. wls1938.|Providencia sp. wls1919.|Yersinia mollaretii (strain ATCC 43969 / DSM 18520 / CIP 103324 / CNY 7263/ WAIP 204)|Arsenophonus endosymbiont of Aphis craccivora.|Providencia sp. 2.29.|Yersinia enterocolitica|Obesumbacterium proteus.|Providencia alcalifaciens 205/92.|Yersinia enterocolitica subsp. enterocolitica.|Providencia vermicola.|Yersinia enterocolitica serotype O:8 / biotype 1B (strain NCTC 13174 /8081)|Providencia stuartii ATCC 25827.|Providencia alcalifaciens DSM 30120.|Providencia rustigianii DSM 4541.|Arsenophonus nasoniae|Providencia rettgeri DSM 1131.|Enterobacteriaceae bacterium 9_2_54FAA.|Yersinia enterocolitica W22703.|Hafnia alvei ATCC 51873.|Providencia sneebia DSM 19967.|Providencia burhodogranariea DSM 19968.|Morganella morganii subsp. morganii KT.|Psychromonas sp. CNPT3.	A0A085HFE8|A0A085UAP5|A0A097R6A5|A0A0H2QDG3|A0A0H3NMG2|A0A0H5GNV0|A0A0H5LZ12|A0A0N1KIE3|A0A0T9L1D2|A0A0T9LX82|A0A0T9NCV1|A0A0T9PK42|A0A0T9PPD7|A0A0T9R967|A0A0T9TLL0|A0A0T9U9U3|A0A0T9UV46|A0A0U1HNP0|A0A140ST89|A0A1B8SRL5|A0A1C6Z0K8|A0A1J0E729|A0A1M6ZHY5|A0A1S1HKV0|A0A2A2MAH5|A0A2A5Q1S9|A0A2A7TA72|A0A2A7U5W9|A0A2C5T0W0|A0A2G4U761|A0A2J9SGJ2|A0A2R4NVY6|A0A2S1BGY1|A0A2S5DCF5|A0A2T4HUU2|A0A2X4V4R6|A0A345LUH5|A0A370QQF0|A0A376DKL8|A0A377PAY9|A0A377PPM7|A0A379FSG1|A0A379G3F7|A0A379GNI9|A0A386HIH0|A0A3S4CUL8|A0A3S6F0G7|A0A427HN46|A0A433ZUT6|A0A4P9VSF9|A0A4Q9EWS6|A0A4R3NMP8|A0A4R3Z4E6|A0A4V5NVQ7|A0A553FCF1|A0A6G6PMV6|A0A6G6QAL1|A0A6L5JWE9|A0A6L6F810|A0A6L6FXV8|A0A6N3M1X3|A0A7D4PAG6|A0A7D6HQM9|A0A7D6PCQ6|A0A7T1GWK8|A0A7U7FJM1|A0A7U7FXQ6|A0A7U7ILG4|A0A7X2QZ99|A0A806YW28|A0A829QVN8|A0A8B6KWC3|A0A8E3VU58|A0A8H2JRZ8|A0A8H9ZJ12|A0A8I0Q2V1|A0A8I2ALQ1|A1JR83|B2Q0T5|B6XI62|D1NZC8|D2TYZ3|D4BUE4|E5YKY3|F4N466|G9Y4I9|K8WC76|K8X1Y4|M1SMF9|M4U4K2	90	#N/A|1	#N/A|MnmC2+MnmC_Cterm	A0A806YW28; A1JR83; M1SMF9; A0A140ST89; A0A097R6A5
48	52	A0A2N6D3W1	Bacteria	NA-Bacteria	Deferribacteres	Deferribacteres	Denitrovibrio sp.|Denitrovibrio acetiphilus (strain DSM 12809 / NBRC 114555 / N2460)	A0A2N6D3W1|D4H0I6	2	#N/A|1	#N/A|MnmC2 only

### Sheet: c
YtqA Gene Cluster-to-SSN Cluster Mapped Data				MnmC Status (binary)			YtqA Gene Clusters
Rep Tax ID	Rep Group Name	Organism	Tax ID (UniProt)	MnmC1/MnmC2/MnmC1C2	MnmC1C2 Fusion	MnmC2 (alone)	Gene Cluster	Methylase+ Gclust (binary)	YtqA	SSN Cluster, AS100	Cluster in SSN Figure	Cluster Member	Methylase Status	Metabolic Category(ies)	Symbol(s)	Description(s)	Annotation Notes
31969	Mollicutes	Acholeplasma laidlawii PG-8A	441768	0	0	0	1	1	A9NEU1	1	1	A9NEU0	methyltransferase	tRNA modification	MnmM-like	Methyltransferase; Methyltransferase MnmM-like; Putative rRNA methylase; Vaccinia Virus protein VP39
31969	Mollicutes	Acholeplasma laidlawii PG-8A	441768	0	0	0	1	1	A9NEU1	1	1	A9NEU2	unknown	tRNA modifcation precursor tansport, putative	YhhQ-like/DUF1189	Integral membrane protein	poorly annotated
31969	Mollicutes	Acholeplasma laidlawii PG-8A	441768	0	0	0	1	1	A9NEU1	1	1	A9NEU3		DNA/RNA metabolism	PolC	DNA polymerase III PolC; Error-prone DNA polymerase/DNA polymerase III subunit alpha DnaE/PolC; DNA polymerase III, alpha subunit, PolC-type, Gram-positive bacteria
31969	Mollicutes	Acholeplasma laidlawii PG-8A	441768	0	0	0	1	1	A9NEU1	1	1	A9NEU4	unknown	membrane, specialized	BacI-like/YccA family	Integral membrane protein; Bax inhibitor 1 like; CONSERVED TRANSMEMBRANE PROTEIN-RELATED; transmembrane domain-containing protein	poorly annotated
31969	Mollicutes	Acholeplasma laidlawii PG-8A	441768	0	0	0	1	1	A9NEU1	1	1	A9NEU5		tRNA metabolism	PheS	Phenylalanine--tRNA ligase alpha subunit; Phenylalanyl-tRNA synthetase, class IIc, alpha subunit; Phenylalanine-tRNA ligase alpha chain 1, bacterial; phenylalanine--tRNA ligase subunit alpha, PheS; Class II Aminoacyl-tRNA synthetase/Biotinyl protein ligase (BPL) and lipoyl protein ligase (LPL); PHENYLALANYL-TRNA SYNTHETASE
31969	Mollicutes	Acholeplasma laidlawii PG-8A	441768	0	0	0	1	1	A9NEU1	1	1	A9NEU6		tRNA metabolism	PheT	Phenylalanine--tRNA ligase beta subunit; Phenylalanine-tRNA ligase, class IIc, beta subunit; Phenylalanine-tRNA ligase, class IIc, beta subunit, bacterial type; PHENYLALANYL-TRNA SYNTHETASE BETA CHAIN AND LEUCINE-RICH REPEAT-CONTAINING PROTEIN 47
31969	Mollicutes	Acholeplasma laidlawii PG-8A	441768	0	0	0	1	1	A9NEU1	1	1	A9NEU7	methyltransferase	RNA modification	RlmN	Probable dual-specificity RNA methyltransferase RlmN; Methyltransferase (Class A); Ribosomal RNA large subunit methyltransferase RlmN/Cfr; Dual-specificity RNA methyltransferase RlmN; Radical SAM, Elp3/MiaA/NifB-like, radical SAM core domain (MiaB) containing protein
31969	Mollicutes	Acholeplasma laidlawii PG-8A	441768	0	0	0	1	1	A9NEU1	1	1	A9NEU8		cofactor biosynthesis; ribosome metabolism	RsgA/EngC	Small ribosomal subunit biogenesis GTPase, RsgA/YjeQ; Ribosome biogenesis GTPase RsgA; P-loop containing nucleoside triphosphate hydrolase domain-containing protein
31969	Mollicutes	Acholeplasma laidlawii PG-8A	441768	0	0	0	1	1	A9NEU1	1	1	A9NEU9		carbohydrate metabolism; amino acid biosynthesis; secondary metabolite biosynthesis	Rpe	Ribulose-phosphate 3-epimerase; Ribulose-phosphate 3-epimerase-like; Ribulose-phosphate 3-epimerase; RIBULOSE-5-PHOSPHATE-3-EPIMERASE
31969	Mollicutes	Acholeplasma laidlawii PG-8A	441768	0	0	0	1	1	A9NEU1	1	1	A9NEV0		cofactor biosynthesis	ThiN	thiamine diphosphokinase; Thiamin pyrophosphokinase; THIAMINE PYROPHOSPHOKINASE
31969	Mollicutes	Acholeplasma laidlawii PG-8A	441768	0	0	0	1	1	A9NEU1	1	1	A9NEV1		ribosome metabolism	RpmB	Large ribosomal subunit protein bL28; Large ribosomal subunit protein bL28; Large ribosomal subunit protein bL28, bacterial-type; 50S RIBOSOMAL PROTEIN L28
31969	Mollicutes	Candidatus Izimaplasma sp. HR1	1541959	0	0	0	2	0	A0A088T3S8	1	1	A0A088T1F2	unknown		Yip1/DUF1189	Yip1 domain protein; Protein of unknown function DUF1189; transmembrane domain-containing protein	poorly characterized
31969	Mollicutes	Candidatus Izimaplasma sp. HR1	1541959	0	0	0	2	0	A0A088T3S8	1	1	A0A088TMN6		tRNA metabolism	LeuS	Leucine--tRNA ligase
91061	Bacilli	Bacillus anthracis str. Ames	1392	0	0	0	3	1	A0A6L8PL56	1	1	A0A1J9W7W3		redox homeostasis, putative	YtoA/DapH-like/PaaY-like/FdtC-like/YrdA-like	Bacterial transferase family protein; Gamma carbonic anhydrase-like; Trimeric LpxA-like superfamily; Hexapeptide repeat proteins, DYNACTIN SUBUNIT P25 domain-containing protein; GAMMA CARBONIC ANHYDRASE-LIKE 1, MITOCHONDRIAL-RELATED
91061	Bacilli	Bacillus anthracis str. Ames	1392	0	0	0	3	1	A0A6L8PL56	1	1	A0A2B6CEE8	unknown		YtzC	DUF2524 domain-containing protein; Uncharacterised protein family YtzC
91061	Bacilli	Bacillus anthracis str. Ames	1392	0	0	0	3	1	A0A6L8PL56	1	1	A0A348AB26	unknown			Membrane protein; Domain of unknown function DUF418 domain-containing protein; Heparan-alpha-glucosaminide N-acetyltransferase, catalytic domain-containing protein; transmembrane domain-containing protein
91061	Bacilli	Bacillus anthracis str. Ames	1392	0	0	0	3	1	A0A6L8PL56	1	1	A0A3P1TYH2		membrane, specialized	PepSY-like	Sulfite reductase subunit alpha; PepSY-associated TM protein; IRON-REGULATED INNER MEMBRANE PROTEIN-RELATED; transmembrane domain-containing protein
91061	Bacilli	Bacillus anthracis str. Ames	1392	0	0	0	3	1	A0A6L8PL56	1	1	A0A6H3ANB6		transport		ABC transporter, ATP-binding protein; LIPOPROTEIN-RELEASING SYSTEM ATP-BINDING PROTEIN LOLD
91061	Bacilli	Bacillus anthracis str. Ames	1392	0	0	0	3	1	A0A6L8PL56	1	1	A0A6L7GX45		transport	BceB; FtsX	ABC transporter, permease protein; ABC transporter permease protein, BceB-type; transmembrane domain-containing protein
91061	Bacilli	Bacillus anthracis str. Ames	1392	0	0	0	3	1	A0A6L8PL56	1	1	A0A6L7GYB2		ion transport	KhtU/YhaU-like/KefB/KefC	Sodium/hydrogen exchanger family protein; Sodium/solute symporter superfamily; SODIUM/HYDROGEN EXCHANGER FAMILY/TRKA DOMAIN PROTEIN; transmembrane domain-containing protein
91061	Bacilli	Bacillus anthracis str. Ames	1392	0	0	0	3	1	A0A6L8PL56	1	1	A0A6L7GYY8		glycerophospholipid metabolism	PldB/YtpA	Serine aminopeptidase S33 domain-containing protein; Serine aminopeptidase, S33 domain-containing protein, PHOSPHOLIPASE-RELATED, Alpha/Beta hydrolase fold containing protein
91061	Bacilli	Bacillus anthracis str. Ames	1392	0	0	0	3	1	A0A6L8PL56	1	1	A0A6L7H020		DNA/RNA metabolism		Site-specific recombinase, phage integrase family; Site-specific recombinase, phage integrase family domain-containing protein
91061	Bacilli	Bacillus anthracis str. Ames	1392	0	0	0	3	1	A0A6L8PL56	1	1	A0A6L7HCP8	unknown	tetraprenyl-beta-curcumene biosynthesis	YtpB	Tetraprenyl-beta-curcumene synthase; Tetraprenyl-beta-curcumene synthase YtpB-like; Protein of unknown function (DUF2600) domain-containing protein
91061	Bacilli	Bacillus anthracis str. Ames	1392	0	0	0	3	1	A0A6L8PL56	1	1	A0A6L7HEG8		carbohydrate biosynthesis	GlgD	Glycogen biosynthesis protein GlgD; highly disordered protein
91061	Bacilli	Bacillus anthracis str. Ames	1392	0	0	0	3	1	A0A6L8PL56	1	1	A0A6L8P0A5		amine and polyamine metabolism	PAP2-like	PAP2 family protein; SPHINGOSINE-1-PHOSPHATE PHOSPHOHYDROLASE; Phosphatidic acid phosphatase type 2 (PAP2)/haloperoxidase superfamily
91061	Bacilli	Bacillus anthracis str. Ames	1392	0	0	0	3	1	A0A6L8PL56	1	1	A0A6L8P0F7	unknown	transport		Membrane protein; transmembrane domain-containing protein
91061	Bacilli	Bacillus anthracis str. Ames	1392	0	0	0	3	1	A0A6L8PL56	1	1	A0A6L8P0N8	methyltransferase	tRNA modification	MnmM-like	16S rRNA (Cytosine(1402)-N(4))-methyltransferase; Methyltransferase MnmM-like
91061	Bacilli	Bacillus anthracis str. Ames	1392	0	0	0	3	1	A0A6L8PL56	1	1	A0A6L8P0U8		transport	AlbC-like/YxlF-like	ABC transporter, ATP-binding protein; P-loop containing nucleoside triphosphate hydrolase domain-containing protein
91061	Bacilli	Bacillus anthracis str. Ames	1392	0	0	0	3	1	A0A6L8PL56	1	1	A0A6L8PI75		amino acid metabolism	RacX	Aspartate racemase family protein; Asp/Glu/hydantoin racemase; Aspartate racemase; GLUTAMATE RACEMASE
91061	Bacilli	Bacillus anthracis str. Ames	1392	0	0	0	3	1	A0A6L8PL56	1	1	A0A6L8PL99		transport	MdtM/MdtH-like	Permease; Major facilitator superfamily; Bacilysin exporter BacE, putative; transmembrane domain-containing protein
91061	Bacilli	Bacillus anthracis str. Ames	1392	0	0	0	3	1	A0A6L8PL56	1	1	A0A6L8PLQ3		ion transport	KhtT/TrkA-like/YrvC	TrkA domain protein; Potassium/proton antiporter subunit KhtT
91061	Bacilli	Bacillus anthracis str. Ames	1392	0	0	0	3	1	A0A6L8PL56	1	1	Q81KJ0	unknown	amino acid transport	GlnP-like	Group-Specific protein; transmembrane domain-containing protein
91061	Bacilli	Bacillus anthracis str. Ames	1392	0	0	0	3	1	A0A6L8PL56	1	1	Q81KK6		tRNA metabolism	LeuS	Leucine--tRNA ligase
91061	Bacilli	Sporosarcina psychrophila	1476	0	0	0	4	1	A0A127VWS2	1	1	A0A127VWL9	methyltransferase	tRNA modification	MnmM-like	rRNA methyltransferase; Methyltransferase MnmM-like
91061	Bacilli	Sporosarcina psychrophila	1476	0	0	0	4	1	A0A127VWS2	1	1	A0A127VWP0		benzil metabolism	YueD	Short-chain dehydrogenase; Short-chain dehydrogenase/reductase SDR; NAD(P)-binding domain superfamily; SEPIAPTERIN REDUCTASE
91061	Bacilli	Sporosarcina psychrophila	1476	0	0	0	4	1	A0A127VWS2	1	1	A0A127VWS7		amino acid metabolism; butanoate metabolism	ScoB	Succinyl-CoA--3-ketoacid-CoA transferase; Coenzyme A transferase family I; NagB/RpiA/CoA transferase-like; SUCCINYL-COA:3-KETOACID COENZYME A TRANSFERASE SUBUNIT B-RELATED 1
91061	Bacilli	Sporosarcina psychrophila	1476	0	0	0	4	1	A0A127VWS2	1	1	A0A127VWT2			BaiN-like/YtfP-like	Flavoprotein; 3-Dehydro-bile acid delta(4,6)-reductase-like, BaiN-like
91061	Bacilli	Sporosarcina psychrophila	1476	0	0	0	4	1	A0A127VWS2	1	1	A0A127VWX5		tRNA metabolism	LeuS	Leucine--tRNA ligase
91061	Bacilli	Sporosarcina psychrophila	1476	0	0	0	4	1	A0A127VWS2	1	1	A0A127VX02		transport	MdtM/MdtH-like	Multidrug MFS transporter; RESISTANCE PROTEIN MDTM, PUTATIVE-RELATED-RELATED
91061	Bacilli	Sporosarcina psychrophila	1476	0	0	0	4	1	A0A127VWS2	1	1	A0A127VY12		amino acid metabolism; butanoate metabolism	ScoA	CoA transferase subunit A; Coenzyme A transferase family I; NagB/RpiA/CoA transferase-like superfamily
91061	Bacilli	Listeria innocua Clip11262	27262	0	0	0	5	1	Q92AZ8	1	1	Q92AY9		ion transport	ZnuA/AdcA-like	Lin1779 protein; Periplasmic solute binding protein, ZnuA-like; Adhesion lipoprotein; Adhesin B; Nitrogenase molybdenum iron protein domain-containing protein, AdcA; SignalP-noTM/-TM domain-containing protein; HIGH-AFFINITY ZINC UPTAKE SYSTEM PROTEIN ZNUA-RELATED; ZINT DOMAIN-CONTAINING PROTEIN
91061	Bacilli	Listeria innocua Clip11262	27262	0	0	0	5	1	Q92AZ8	1	1	Q92AZ0	unknown	membrane, specialized	YidD	Putative membrane protein insertion efficiency factor; Membrane protein insertion efficiency factor YidD-like; Haemolytic_2 domain-containing protein
91061	Bacilli	Listeria innocua Clip11262	27262	0	0	0	5	1	Q92AZ8	1	1	Q92AZ1		DNA/RNA metabolism	MutT/YtkD	Lin1777; Nucleoside triphosphatase YtkD; NUDIX hydrolase B
91061	Bacilli	Listeria innocua Clip11262	27262	0	0	0	5	1	Q92AZ8	1	1	Q92AZ2	unknown		YtmB	Lin1776 protein; Protein of unknown function DUF2584 domain-containing protein; PUA-like superfamily
91061	Bacilli	Listeria innocua Clip11262	27262	0	0	0	5	1	Q92AZ8	1	1	Q92AZ3		carbohydrate metabolism	LDH	L-lactate dehydrogenase; L-2-HYDROXYCARBOXYLATE DEHYDROGENASE (NAD(P)(+))
91061	Bacilli	Listeria innocua Clip11262	27262	0	0	0	5	1	Q92AZ8	1	1	Q92AZ4	unknown	membrane, specialized	YagG-like/BicA-like/RodA-like/MsmF-like/FtsW-like	Lin1774 protein; transmembrane domain-containing protein
91061	Bacilli	Listeria innocua Clip11262	27262	0	0	0	5	1	Q92AZ8	1	1	Q92AZ5	SAM synthase/synthetase	cofactor biosynthesis	MetK	S-adenosylmethionine synthase
91061	Bacilli	Listeria innocua Clip11262	27262	0	0	0	5	1	Q92AZ8	1	1	Q92AZ6		amino acid biosynthesis	AsnB	AnsB protein; Asparagine synthase, glutamine-hydrolyzing; ASPARAGINE SYNTHETASE (GLUTAMINE-HYDROLYZING)
91061	Bacilli	Listeria innocua Clip11262	27262	0	0	0	5	1	Q92AZ8	1	1	Q92AZ7	methyltransferase	tRNA modification	MnmM-like	Lin1771 protein; Methyltransferase MnmM-like; Putative rRNA methylase; Vaccinia Virus protein VP39	Vaccinia Virus protein VP39 mistaken for subfamily of methyltransferases related to MnmM?
91061	Bacilli	Listeria innocua Clip11262	27262	0	0	0	5	1	Q92AZ8	1	1	Q92AZ9		tRNA metabolism	LeuS	Leucine--tRNA ligase
91061	Bacilli	Listeria innocua Clip11262	27262	0	0	0	5	1	Q92AZ8	1	1	Q92B00	unknown	gene regulation	ArpU family/LmaC-like/Cdd-like	Lin1768 protein; Putative autolysin regulatory protein ArpU-like; ArpU family phage packaging/lysis transcriptional regulator
91061	Bacilli	Listeria innocua Clip11262	27262	0	0	0	5	1	Q92AZ8	1	1	Q92B01		ribosome metabolism	RpsB	Small ribosomal subunit protein uS2; Small ribosomal subunit protein uS2;Small ribosomal subunit protein uS2, bacteria/mitochondria/plastid
91061	Bacilli	Listeria innocua Clip11262	27262	0	0	0	5	1	Q92AZ8	1	1	Q92B02		protein biosynthesis	Tsf	Elongation factor Ts; Translation elongation factor EFTs/EF1B
91061	Bacilli	Aeribacillus pallidus	33936	0	0	0	6	1	A0A163ZJ14	1	1	A0A165Z1G4	unknown		YtzC	DUF2524 domain-containing protein; Uncharacterised protein family YtzC
91061	Bacilli	Aeribacillus pallidus	33936	0	0	0	6	1	A0A163ZJ14	1	1	A0A223E597		gene regulation; cell cycle, architecture	YtrA/GntR family	GntR family transcriptional regulator
91061	Bacilli	Aeribacillus pallidus	33936	0	0	0	6	1	A0A163ZJ14	1	1	A0A223E5A7		tetraprenyl-beta-curcumene biosynthesis	YtpB	Tetraprenyl-beta-curcumene synthase; Tetraprenyl-beta-curcumene synthase YtpB-like
91061	Bacilli	Aeribacillus pallidus	33936	0	0	0	6	1	A0A163ZJ14	1	1	A0A223E5F3		glycerophospholipid metabolism	PldB/YtpA	Phospholipase; Alpha/Beta hydrolase fold containing protein
91061	Bacilli	Aeribacillus pallidus	33936	0	0	0	6	1	A0A163ZJ14	1	1	A0A223E5N9	methyltransferase	tRNA modification	MnmM-like	rRNA (Cytosine(1402)-N(4))-methyltransferase; Methyltransferase MnmM-like
91061	Bacilli	Laceyella sacchari	37482	0	0	0	7	1	A0A2I7SV61	1	1	A0A2I7SV65	methyltransferase	tRNA modification	MnmM-like	16S rRNA (Cytosine(1402)-N(4))-methyltransferase; Methyltransferase MnmM-like
91061	Bacilli	Laceyella sacchari	37482	0	0	0	7	1	A0A2I7SV61	1	1	A0A2I7SV66		ribosome metabolism	YabR family	General stress protein 13/S1 RNA binding domain protein; 30S RIBOSOMAL PROTEIN S1
91061	Bacilli	Laceyella sacchari	37482	0	0	0	7	1	A0A2I7SV61	1	1	A0A2I7SV69		pyrimidine metabolism	Udk	Uridine kinase, UMPK/udk; Uridine kinase-like; Phosphoribulokinase/uridine kinase domain-containing protein, P-loop containing nucleoside triphosphate hydrolase domain-containing protein
91061	Bacilli	Laceyella sacchari	37482	0	0	0	7	1	A0A2I7SV61	1	1	A0A2I7SV87		carbohydrate metabolism	PckA	Phosphoenolpyruvate carboxykinase (ATP); Phosphoenolpyruvate carboxykinase, ATP-utilising
91061	Bacilli	Laceyella sacchari	37482	0	0	0	7	1	A0A2I7SV61	1	1	A0A2I7SVB2		amino-sugar metabolism	Cof family/YwpJ	Cof-type HAD-IIB family hydrolase; HAD-superfamily hydrolase, subfamily IIB; Cof family
91061	Bacilli	Staphylococcus aureus subsp. aureus N315	158879	0	0	0	8	1	A0A0H3JN18	1	1	A0A0H3JLE5	unknown		YtxH family	YtxH domain-containing protein
91061	Bacilli	Staphylococcus aureus subsp. aureus N315	158879	0	0	0	8	1	A0A0H3JN18	1	1	A0A0H3JLE7				Rhodanese domain-containing protein; Rhodanese/Cell cycle control phosphatase; FAD-DEPENDENT OXIDOREDUCTASE
91061	Bacilli	Staphylococcus aureus subsp. aureus N315	158879	0	0	0	8	1	A0A0H3JN18	1	1	A0A0H3JLE9		amino acid metabolism; biosynthesis of secondary metabolites	PutA/FadM/PRODH	proline dehydrogenase; Proline oxidase family; Proline dehydrogenase, bacteria and archaea
91061	Bacilli	Staphylococcus aureus subsp. aureus N315	158879	0	0	0	8	1	A0A0H3JN18	1	1	A0A0H3JMF3	unknown	membrane, specialized	SasC-like/FmtB-like	SA1577 protein; SignalP-noTM domain-containing protein; SasC/Mrp/FmtB intercellular aggregation domain-containing protein; Domain of unknown function DUF1542 domain-containing protein (many repeats)
91061	Bacilli	Staphylococcus aureus subsp. aureus N315	158879	0	0	0	8	1	A0A0H3JN18	1	1	A0A0H3JMF5		peptidase; glycerophospholipid metabolism	PldB/YtpA	SA1584 protein; Serine aminopeptidase, S33 domain-containing protein, Alpha/Beta hydrolase fold containing protein
91061	Bacilli	Staphylococcus aureus subsp. aureus N315	158879	0	0	0	8	1	A0A0H3JN18	1	1	A0A0H3JMG1		gene regulation	ArsR/SmtB family	SA1591 protein; ArsR-like helix-turn-helix domain-containing protein; metalloregulator ArsR/SmtB family transcription factor
91061	Bacilli	Staphylococcus aureus subsp. aureus N315	158879	0	0	0	8	1	A0A0H3JN18	1	1	A0A0H3JN15		membrane, specialized	MurJ	SA1575 protein; Polysaccharide biosynthesis protein; Peptidoglycan biosynthesis protein, SpoVB-type; transmembrane domain-containing protein
91061	Bacilli	Staphylococcus aureus subsp. aureus N315	158879	0	0	0	8	1	A0A0H3JN18	1	1	A0A0H3JN19		cofactor metabolism; nucleotide metabolism	RibD	Riboflavin biosynthesis protein RibD; Bacterial bifunctional deaminase-reductase, C-terminal domain-containing protein, Dihydrofolate reductase-like domain superfamily; Cytidine and deoxycytidylate deaminase domain-containing protein
91061	Bacilli	Staphylococcus aureus subsp. aureus N315	158879	0	0	0	8	1	A0A0H3JN18	1	1	A0A0H3JQI0		DNA/RNA modification	RluA-like	Pseudouridine synthase; Pseudouridine synthase, RsuA/RluB/E/F
91061	Bacilli	Staphylococcus aureus subsp. aureus N315	158879	0	0	0	8	1	A0A0H3JN18	1	1	A0A0H3JQI7		transport	MdtM/MdtH-like	SA1580 protein; Major facilitator superfamily; transmembrane domain-containing protein
91061	Bacilli	Staphylococcus aureus subsp. aureus N315	158879	0	0	0	8	1	A0A0H3JN18	1	1	A0A0H3JQJ1		cofactor metabolism	RibB	Riboflavin synthase alpha chain; Lumazine-binding protein
91061	Bacilli	Staphylococcus aureus subsp. aureus N315	158879	0	0	0	8	1	A0A0H3JN18	1	1	A0A0H3JUL3			BaiN-like	NAD(P)/FAD-dependent oxidoreductase; 3-Dehydro-bile acid delta(4,6)-reductase-like, BaiN-like
91061	Bacilli	Staphylococcus aureus subsp. aureus N315	158879	0	0	0	8	1	A0A0H3JN18	1	1	A0A0H3JUL6	methyltransferase	tRNA modification	MnmM-like	Methyltransferase domain-containing protein; Methyltransferase MnmM-like
91061	Bacilli	Staphylococcus aureus subsp. aureus N315	158879	0	0	0	8	1	A0A0H3JN18	1	1	A0A0H3JUM1		pyrimidine metabolism	HpyO/CreE-like	FAD-dependent urate hydroxylase HpyO/Asp monooxygenase CreE-like FAD/NAD(P)-binding domain-containing protein
91061	Bacilli	Staphylococcus aureus subsp. aureus N315	158879	0	0	0	8	1	A0A0H3JN18	1	1	P67513		tRNA metabolism	LeuS	Leucine--tRNA ligase
91061	Bacilli	Staphylococcus aureus subsp. aureus N315	158879	0	0	0	8	1	A0A0H3JN18	1	1	P99090		amino acid metabolism	Dat	D-alanine aminotransferase; Aminotransferase class IV; D-amino acid aminotransferase
91061	Bacilli	Staphylococcus aureus subsp. aureus N315	158879	0	0	0	8	1	A0A0H3JN18	1	1	P99141		cofactor metabolism	RibH	6,7-dimethyl-8-ribityllumazine synthase; Lumazine/riboflavin synthase; Lumazine synthase
91061	Bacilli	Staphylococcus aureus subsp. aureus N315	158879	0	0	0	8	1	A0A0H3JN18	1	1	Q7A511		cofactor biosynthesis	RibBA	Riboflavin biosynthesis protein RibBA; GTP cyclohydrolase II, RibA; 3,4-dihydroxy-2-butanone 4-phosphate synthase, RibB; Riboflavin biosynthesis protein RibBA
91061	Bacilli	Staphylococcus aureus subsp. aureus N315	158879	0	0	0	8	1	A0A0H3JN18	1	1	Q7A514		gene regulation	Rot/SarA/MarR family	HTH-type transcriptional regulator rot/SarA; Transcription regulators MarR/SlyA-like; HTH-type transcriptional regulator Rot
91061	Bacilli	Staphylococcus aureus subsp. aureus N315	158879	0	0	0	8	1	A0A0H3JN18	1	1	Q7A522		peptidase	peptidase M20 family	Putative dipeptidase SA1572; Peptidase M20; Peptidase M20A, peptidase V-related; ACETYLORNITHINE DEACETYLASE domain-containing protein; Bacterial exopeptidase dimerisation domain-containing
91061	Bacilli	Listeria monocytogenes EGD-e	169963	0	0	0	9	1	Q8Y6M3	1	1	Q8Y6L4		membrane, specialized	YidD	Putative membrane protein insertion efficiency factor; Membrane protein insertion efficiency factor YidD-like; Haemolytic_2 domain-containing protein
91061	Bacilli	Listeria monocytogenes EGD-e	169963	0	0	0	9	1	Q8Y6M3	1	1	Q8Y6L5		DNA/RNA metabolism	MutT/YtkD	Lmo1669 protein; Nucleoside triphosphatase YtkD; NUDIX hydrolase family protein
91061	Bacilli	Listeria monocytogenes EGD-e	169963	0	0	0	9	1	Q8Y6M3	1	1	Q8Y6L6	unknown		YtmB	Lmo1668 protein; Protein of unknown function DUF2584; PUA-like superfamily
91061	Bacilli	Listeria monocytogenes EGD-e	169963	0	0	0	9	1	Q8Y6M3	1	1	Q8Y6L7		carbohydrate metabolism	LDH	L-lactate dehydrogenase; L-2-HYDROXYCARBOXYLATE DEHYDROGENASE (NAD(P)(+))
91061	Bacilli	Listeria monocytogenes EGD-e	169963	0	0	0	9	1	Q8Y6M3	1	1	Q8Y6L8		membrane, specialized	LapB-like/BapA-like/IspD-like/InlI-like	Peptidoglycan linked protein (LPxTG); FI04643P-RELATED domain-containing protein; LapB C-terminal region repeat (many) domain-containing protein; LapB C-terminal region repeat domain-containing protein; Cadherin-like domain-containing protein; HYALIN
91061	Bacilli	Listeria monocytogenes EGD-e	169963	0	0	0	9	1	Q8Y6M3	1	1	Q8Y6L9	unknown	membrane, specialized	YagG-like/BicA-like/RodA-like/MsmF-like/FtsW-like	Lmo1665 protein; transmembrane domain-containing protein
91061	Bacilli	Listeria monocytogenes EGD-e	169963	0	0	0	9	1	Q8Y6M3	1	1	Q8Y6M0	SAM synthase	cofactor biosynthesis	MetK	S-adenosylmethionine synthase, MetK
91061	Bacilli	Listeria monocytogenes EGD-e	169963	0	0	0	9	1	Q8Y6M3	1	1	Q8Y6M1		amino acid biosynthesis	AsnB	AnsB protein; Asparagine synthase, glutamine-hydrolyzing
91061	Bacilli	Listeria monocytogenes EGD-e	169963	0	0	0	9	1	Q8Y6M3	1	1	Q8Y6M2	methyltransferase	tRNA modification	MnmM-like	Lmo1662 protein; Methyltransferase MnmM-like; Putative rRNA methylase
91061	Bacilli	Listeria monocytogenes EGD-e	169963	0	0	0	9	1	Q8Y6M3	1	1	Q8Y6M4		tRNA metabolism	LeuS	Leucine--tRNA ligase
91061	Bacilli	Listeria monocytogenes EGD-e	169963	0	0	0	9	1	Q8Y6M3	1	1	Q8Y6M5	unknown	heme related, possible		Lmo1659 protein
91061	Bacilli	Listeria monocytogenes EGD-e	169963	0	0	0	9	1	Q8Y6M3	1	1	Q8Y6M6		ribosome metabolism	RpsB	Small ribosomal subunit protein uS2, RpsB; Small ribosomal subunit protein uS2; Small ribosomal subunit protein uS2, bacteria/mitochondria/plastid
91061	Bacilli	Listeria monocytogenes EGD-e	169963	0	0	0	9	1	Q8Y6M3	1	1	Q8Y6M7		protein biosynthesis	Tsf	Elongation factor Ts; Translation elongation factor EFTs/EF1B;
91061	Bacilli	Listeria monocytogenes EGD-e	169963	0	0	0	9	1	Q8Y6M3	1	1	Q8Y6M8	unknown			Lmo1656 protein; SignalP-TM domain-containing protein
91061	Bacilli	Listeria monocytogenes EGD-e	169963	0	0	0	9	1	Q8Y6M3	1	1	Q8Y6M9		membrane, specialized	VanZ-like	Lmo1655 protein; VanZ-like (possible phosphotransbutyrylase) domain-containing protein; transmembrane domain-containing protein
91061	Bacilli	Listeria monocytogenes EGD-e	169963	0	0	0	9	1	Q8Y6M3	1	1	Q8Y6N0		peptidase	peptidase M10 family	Putative cellsurface protein; Peptidase M10, metallopeptidase domain-containing protein; SignalP-noTM domain-containing protein; Metalloproteases ("zincins"), catalytic domain superfamily
91061	Bacilli	Listeria monocytogenes EGD-e	169963	0	0	0	9	1	Q8Y6M3	1	1	Q8Y6N1	unknown	membrane, specialized	RstB-like	Putative cellsurface protein; SignalP-TM domain-containing protein
91061	Bacilli	Staphylococcus epidermidis ATCC 12228	176280	0	0	0	10	1	A0A0H2VGS2	1	1	A0A0H2VGR9	unknown		YtxH family	YtxH domain-containing protein; putative membrane anchored protein	poorly annotated
91061	Bacilli	Staphylococcus epidermidis ATCC 12228	176280	0	0	0	10	1	A0A0H2VGS2	1	1	A0A0H2VGS0		cell cycle, architecture; transport	YtgP/MatE family	Spore cortex protein-like protein; Polysaccharide biosynthesis protein; Peptidoglycan biosynthesis protein, SpoVB-type; PST FAMILY PREDICTED COLANIC ACID TRANSPORTER; transmembrane domain-containing protein; LIPID II FLIPPASE MURJ
91061	Bacilli	Staphylococcus epidermidis ATCC 12228	176280	0	0	0	10	1	A0A0H2VGS2	1	1	A0A0H2VGS3		cofactor metabolism	RibE	Riboflavin synthase alpha chain, RibE; Lumazine-binding protein
91061	Bacilli	Staphylococcus epidermidis ATCC 12228	176280	0	0	0	10	1	A0A0H2VGS2	1	1	A0A0H2VGS5			YtwF/MoeB-like	Rhodanese domain-containing protein; Rhodanese/Cell cycle control phosphatase; FAD-DEPENDENT OXIDOREDUCTASE
91061	Bacilli	Staphylococcus epidermidis ATCC 12228	176280	0	0	0	10	1	A0A0H2VGS2	1	1	A0A0H2VGS8		glycerophospholipid metabolism	PldB/YtpA	Lysophospholipase-like protein; Serine aminopeptidase, S33 domain-containing protein, Alpha/Beta hydrolase fold containing protein
91061	Bacilli	Staphylococcus epidermidis ATCC 12228	176280	0	0	0	10	1	A0A0H2VGS2	1	1	A0A0H2VGT2			Gad-like/Atl-like	Mannosyl-glycoprotein endo-beta-N-acetylglucosamidase-like domain-containing protein; Mannosyl-glycoprotein endo-beta-N-acetylglucosamidase-like domain-containing protein; membrane anchored protein
91061	Bacilli	Staphylococcus epidermidis ATCC 12228	176280	0	0	0	10	1	A0A0H2VGS2	1	1	A0A0H2VH42			BaiN-like	NAD(P)/FAD-dependent oxidoreductase; 3-Dehydro-bile acid delta(4,6)-reductase-like, BaiN-like
91061	Bacilli	Staphylococcus epidermidis ATCC 12228	176280	0	0	0	10	1	A0A0H2VGS2	1	1	A0A0H2VH48	methyltransferase	tRNA modification	MnmM-like	Methyltransferase domain-containing protein; Methyltransferase MnmM-like; Putative rRNA methylase; Vaccinia Virus protein VP39
91061	Bacilli	Staphylococcus epidermidis ATCC 12228	176280	0	0	0	10	1	A0A0H2VGS2	1	1	A0A0H2VH53		cofactor biosynthesis; secondary metabolite biosynthesis	RibD	Riboflavin biosynthesis protein RibD; Bacterial bifunctional deaminase-reductase, C-terminal domain-containing protein, Dihydrofolate reductase-like domain superfamily; Cytidine and deoxycytidylate deaminase domain-containing protein
91061	Bacilli	Staphylococcus epidermidis ATCC 12228	176280	0	0	0	10	1	A0A0H2VGS2	1	1	A0A0H2VIB3		DNA/RNA modification	RluA-like	Pseudouridine synthase; Pseudouridine synthase, RsuA/RluB/E/F
91061	Bacilli	Staphylococcus epidermidis ATCC 12228	176280	0	0	0	10	1	A0A0H2VGS2	1	1	A0A0H2VIB7		transport	MdtM/MdtH-like	Multidrug resistance protein-like protein; Major facilitator superfamily; RESISTANCE PROTEIN MDTM, PUTATIVE-RELATED-RELATED; transmembrane domain-containing protein
91061	Bacilli	Staphylococcus epidermidis ATCC 12228	176280	0	0	0	10	1	A0A0H2VGS2	1	1	A0A0H2VIC1		amino acid metabolism; secondary metabolite biosynthesis	PRODH/PutA/FadM	proline dehydrogenase; Proline oxidase family; Proline dehydrogenase, bacteria and archaea; single transmembrane (anchor, membrane associated) domain-containing
91061	Bacilli	Staphylococcus epidermidis ATCC 12228	176280	0	0	0	10	1	A0A0H2VGS2	1	1	A0A0H2VJ55	unknown	endocytosis; cell cycle, architecture	SasC/Mrp/FmtB/EbhA-like	FmtB protein; SasC/Mrp/FmtB intercellular aggregation domain; Domain of unknown function DUF1542 domain-containing protein (many, many repeats); SignalP-noTM/-TM domain-containing protein; LPXTG cell wall anchor domain-containing protein
91061	Bacilli	Staphylococcus epidermidis ATCC 12228	176280	0	0	0	10	1	A0A0H2VGS2	1	1	A0A0H2VJ59		gene regulation	Rot/SarA/MarR family	Repressor of toxins Rot, SarA; staphylococcal accessory regulator family
91061	Bacilli	Staphylococcus epidermidis ATCC 12228	176280	0	0	0	10	1	A0A0H2VGS2	1	1	A0A0H2VJ63		pyridine metabolism	HpyO/CreE-like	FAD-dependent urate hydroxylase HpyO/Asp monooxygenase CreE-like FAD/NAD(P)-binding domain-containing protein; BLR0577 PROTEIN
91061	Bacilli	Staphylococcus epidermidis ATCC 12228	176280	0	0	0	10	1	A0A0H2VGS2	1	1	Q8CNU2		cofactor biosynthesis; secondary metabolite biosynthesis	RibBA	Riboflavin biosynthesis protein RibBA; GTP cyclohydrolase II, RibA; Riboflavin biosynthesis protein RibBA; 3,4-dihydroxy-2-butanone 4-phosphate synthase, RibB; GTP CYCLOHYDROLASE II-RELATED	conflicting annotations
91061	Bacilli	Staphylococcus epidermidis ATCC 12228	176280	0	0	0	10	1	A0A0H2VGS2	1	1	Q8CNU3		cofactor biosynthesis; secondary metabolite biosynthesis	RibH	6,7-dimethyl-8-ribityllumazine synthase; Lumazine/riboflavin synthase; Lumazine synthase; 6,7-DIMETHYL-8-RIBITYLLUMAZINE SYNTHASE DMRL SYNTHASE LUMAZINE SYNTHASE
91061	Bacilli	Staphylococcus epidermidis ATCC 12228	176280	0	0	0	10	1	A0A0H2VGS2	1	1	Q8CNU8		tRNA metabolism	LeuS	Leucine--tRNA ligase
91061	Bacilli	Staphylococcus epidermidis ATCC 12228	176280	0	0	0	10	1	A0A0H2VGS2	1	1	Q8CNV2		amino acid biosynthesis	DapE/PepV-like	Putative dipeptidase SE_1424; Peptidase M20; Peptidase M20A, peptidase V-related; ACETYLORNITHINE DEACETYLASE
91061	Bacilli	Staphylococcus epidermidis ATCC 12228	176280	0	0	0	10	1	A0A0H2VGS2	1	1	Q8CS41		amino acid metabolism	Dat	D-alanine aminotransferase; Aminotransferase class IV; D-amino acid aminotransferase; AMINO-ACID AMINOTRANSFERASE
91061	Bacilli	Streptococcus agalactiae 2603V/R	208435	0	0	0	11	1	Q8DYS2	1	1	Q8DYR5		membrane, specialized	PilA-like/SpaA-like/YbeF-like	Cell wall surface anchor family protein; SignalP-noTM/-TM domain-containing protein; Prealbumin-like fold domain (SpaA) containing protein; von Willebrand factor, type A domain-containing protein
91061	Bacilli	Streptococcus agalactiae 2603V/R	208435	0	0	0	11	1	Q8DYS2	1	1	Q8DYR6		membrane, specialized	RrgB/PilB-like	Cell wall surface anchor family protein; Gram-positive pilin subunit D1, N-terminal domain-containing protein; Fimbrial isopeptide formation D2 domain (RrgB) containing protein; Gram-positive pilin backbone subunit 3, Cna-B-like domain-containing protein; LPXTG cell wall anchor domain-containing protein; SignalP-noTM/-TM domain-containing protein
91061	Bacilli	Streptococcus agalactiae 2603V/R	208435	0	0	0	11	1	Q8DYS2	1	1	Q8DYR7		membrane, specialized	SrtA	Sortase family protein; Sortase C; transmembrane domain-containing protein
91061	Bacilli	Streptococcus agalactiae 2603V/R	208435	0	0	0	11	1	Q8DYS2	1	1	Q8DYR8		membrane, specialized	SrtA	Sortase family protein; Sortase C; transmembrane domain-containing protein
91061	Bacilli	Streptococcus agalactiae 2603V/R	208435	0	0	0	11	1	Q8DYS2	1	1	Q8DYR9		membrane, specialized	SpaA/PilC/FszE-like	Cell wall surface anchor family protein; SignalP-TM domain-containing protein; LPXTG cell wall anchor domain-containing protein; Immunoglobulin-like fold domain-containing protein (2 repeats)
91061	Bacilli	Streptococcus agalactiae 2603V/R	208435	0	0	0	11	1	Q8DYS2	1	1	Q8DYS0		cofactor transport	RibU/FmnP	Riboflavin transporter; ECF transporter, substrate-specific component; ECF transporter, Riboflavin transporter RibU; transmembrane domain-containing protein
91061	Bacilli	Streptococcus agalactiae 2603V/R	208435	0	0	0	11	1	Q8DYS2	1	1	Q8DYS1		amine and polyamine metabolism	PAP2-like	PAP2 family protein; SPHINGOSINE-1-PHOSPHATE PHOSPHOHYDROLASE; Phosphatidic acid phosphatase type 2 (PAP2)/haloperoxidase superfamily
91061	Bacilli	Streptococcus agalactiae 2603V/R	208435	0	0	0	11	1	Q8DYS2	1	1	Q8DYS3	methyltransferase	tRNA modification	MnmM-like	rRNA methylase; Methyltransferase MnmM-like
91061	Bacilli	Streptococcus agalactiae 2603V/R	208435	0	0	0	11	1	Q8DYS2	1	1	Q8DYS4	unknown	ion transport	TlyC/HlyX/YrkA	CBS domain protein; CNNM, transmembrane domain-containing protein; CBS_pair_CorC_HlyC_assoc domain-containing protein; CorC_HlyC_2, transporter associated domain-containing protein
91061	Bacilli	Streptococcus agalactiae 2603V/R	208435	0	0	0	11	1	Q8DYS2	1	1	Q8DYS5		amino acid metabolism	BssD/PflA/YjjW	Pyruvate formate-lyase-activating enzyme; Organic radical-activating enzymes; Organic radical enzyme activase; Pyruvate formate-lyase 1 activating enzyme; BssD/PflA/YjjW; Pyruvate formate-lyase activase; Radical SAM domain-containing protein, Aldolase-type TIM barrel fold containing protein
91061	Bacilli	Streptococcus agalactiae 2603V/R	208435	0	0	0	11	1	Q8DYS2	1	1	Q8DYS6		ion transport	PpaC	Probable manganese-dependent inorganic pyrophosphatase; Manganese-dependent inorganic pyrophosphatase, probable; BIFUNCTIONAL OLIGORIBONUCLEASE AND PAP PHOSPHATASE NRNA domain-containing protein
91061	Bacilli	Streptococcus agalactiae 2603V/R	208435	0	0	0	11	1	Q8DYS2	1	1	Q8DYS7	unknown		TerB-like domain-containing	DUF1803 domain-containing protein; Protein of unknown function DUF1803 domain-containing protein
91061	Bacilli	Streptococcus agalactiae 2603V/R	208435	0	0	0	11	1	Q8DYS2	1	1	Q8DYS8		transport	FhuG/BtuC-like/FecCD/FhuB/YfiZ family	Iron compound ABC transporter, permease protein; ABC transporter, permease protein, BtuC-like; FERRIC ENTEROBACTIN TRANSPORT SYSTEM PERMEASE PROTEIN, FecCD transport family
91061	Bacilli	Streptococcus agalactiae 2603V/R	208435	0	0	0	11	1	Q8DYS2	1	1	Q8DYS9		transport	BtuC-like/FecCD/FhuB/YfiZ family	Iron compound ABC transporter, permease protein; ABC transporter, permease protein, BtuC-like; transmembrane domain-containing protein
91061	Bacilli	Streptococcus agalactiae 2603V/R	208435	0	0	0	11	1	Q8DYS2	1	1	Q8DYT0		transport	FhuD	Iron compound ABC transporter, substrate-binding protein; Nitrogenase molybdenum iron protein domain-containing protein; IRON III DICITRATE-BINDING PERIPLASMIC PROTEIN; SignalP-noTM domain-containing protein; IRON3+-HYDROXAMATE-BINDING PROTEIN FHUD
91061	Bacilli	Streptococcus agalactiae 2603V/R	208435	0	0	0	11	1	Q8DYS2	1	1	Q8DYT1		transport	FhuC	Iron compound ABC transporter, ATP-binding protein; P-loop containing nucleoside triphosphate hydrolase domain-containing protein; IRON(3+)-HYDROXAMATE IMPORT ATP-BINDING PROTEIN FHUC
91061	Bacilli	Streptococcus agalactiae 2603V/R	208435	0	0	0	11	1	Q8DYS2	1	1	Q8DYT2		membrane, specialized	MurE	UDP-N-acetylmuramoyl-L-alanyl-D-glutamate--L-lysine ligase; UDP-N-acetylmuramoylalanyl-D-glutamate-2,6-diaminopimelate ligase, MurE; MUR LIGASE FAMILY MEMBER
91061	Bacilli	Bacillus subtilis subsp. subtilis str. 168	224308	0	0	0	12	1	O35008	1	1	O32073	unknown		YtzC	Uncharacterized protein YtzC; Protein of unknown function (DUF2524)
91061	Bacilli	Bacillus subtilis subsp. subtilis str. 168	224308	0	0	0	12	1	O35008	1	1	O34365	unknown		YtmB	Uncharacterized protein YtmB; Protein of unknown function DUF2584 domain-containing protein; PUA-like superfamily
91061	Bacilli	Bacillus subtilis subsp. subtilis str. 168	224308	0	0	0	12	1	O35008	1	1	O34392		transport	YtrE	ABC transporter ATP-binding protein YtrE; ABC transporter, lipoprotein release, LolD-like
91061	Bacilli	Bacillus subtilis subsp. subtilis str. 168	224308	0	0	0	12	1	O35008	1	1	O34614	methyltransferase	tRNA modification	MnmM-like	tRNA (mnm(5)s(2)U34)-methyltransferase; Methyltransferase MnmM-like
91061	Bacilli	Bacillus subtilis subsp. subtilis str. 168	224308	0	0	0	12	1	O35008	1	1	O34618	unknown	amino acid transport	YtnA	Uncharacterized amino acid permease YtnA; Amino acid permease/ SLC12A domain-containing protein; Amino acid/polyamine transporter I; GABA PERMEASE; transmembrane domain-containing protein
91061	Bacilli	Bacillus subtilis subsp. subtilis str. 168	224308	0	0	0	12	1	O35008	1	1	O34641		cell cycle, architecture	YtrB/SkfE	ABC transporter ATP-binding protein YtrB; P-loop containing nucleoside triphosphate hydrolase domain-containing protein; SKFA PEPTIDE EXPORT ATP-BINDING PROTEIN SKFE
91061	Bacilli	Bacillus subtilis subsp. subtilis str. 168	224308	0	0	0	12	1	O35008	1	1	O34696	unknown	redox homeostasis, putative	YtoA/DapH-like/PaaY-like/FdtC-like/YrdA-like	Uncharacterized transferase YtoA; Gamma carbonic anhydrase-like; Trimeric LpxA-like superfamily; Hexapeptide repeat proteins; DYNACTIN SUBUNIT P25
91061	Bacilli	Bacillus subtilis subsp. subtilis str. 168	224308	0	0	0	12	1	O35008	1	1	O34697		transport	BceA/PhnL/LolD	Bacitracin export ATP-binding protein BceA; P-loop containing nucleoside triphosphate hydrolase domain-containing protein; ALPHA-D-RIBOSE 1-METHYLPHOSPHONATE 5-TRIPHOSPHATE SYNTHASE SUBUNIT PHNL; LIPOPROTEIN-RELEASING SYSTEM ATP-BINDING PROTEIN LOLD
91061	Bacilli	Bacillus subtilis subsp. subtilis str. 168	224308	0	0	0	12	1	O35008	1	1	O34705		glycerophospholipid metabolism	PldB/YtpA	Phospholipase YtpA; Serine aminopeptidase, S33 domain-containing protein, Alpha/Beta hydrolase fold containing protein
91061	Bacilli	Bacillus subtilis subsp. subtilis str. 168	224308	0	0	0	12	1	O35008	1	1	O34707	unknown	tetraprenyl-beta-curcumene biosynthesis	YtpB	Tetraprenyl-beta-curcumene synthase; Tetraprenyl-beta-curcumene synthase YtpB-like; Protein of unknown function (DUF2600) domain-containing protein
91061	Bacilli	Bacillus subtilis subsp. subtilis str. 168	224308	0	0	0	12	1	O35008	1	1	O34712		gene regulation; cell cycle, architecture	YtrA/GntR family	HTH-type transcriptional repressor YtrA; Bacterial regulatory proteins, GntR family
91061	Bacilli	Bacillus subtilis subsp. subtilis str. 168	224308	0	0	0	12	1	O35008	1	1	O34898		transport	YtrC/YtrD	Probable ABC transporter permease YtrC; ABC transporter, acetoin utilisation, predicted permease Ytrc/YtrD; transmembrane domain-containing protein
91061	Bacilli	Bacillus subtilis subsp. subtilis str. 168	224308	0	0	0	12	1	O35008	1	1	O34951		signal transduction	BceR	Sensory transduction protein BceR; Transcriptional regulatory protein WalR-like; regulator of RpoS
91061	Bacilli	Bacillus subtilis subsp. subtilis str. 168	224308	0	0	0	12	1	O35008	1	1	O34953		transport	YtrC/YtrD	Probable ABC transporter permease YtrD; ABC transporter, acetoin utilisation, predicted permease Ytrc/YtrD; ABC TRANSPORTER PERMEASE YTRC-RELATED; transmembrane domain-containing protein
91061	Bacilli	Bacillus subtilis subsp. subtilis str. 168	224308	0	0	0	12	1	O35008	1	1	O35005		transport	YtrF	ABC transporter permease YtrF; transmembrane domain-containing protein
91061	Bacilli	Bacillus subtilis subsp. subtilis str. 168	224308	0	0	0	12	1	O35008	1	1	O35044		signal transduction	BceS (PhoR)	Sensor protein BceS; Histidine kinase/HSP90-like ATPase superfamily
91061	Bacilli	Bacillus subtilis subsp. subtilis str. 168	224308	0	0	0	12	1	O35008	1	1	P54418		carbohydrate metabolism	PckA	Phosphoenolpyruvate carboxykinase (ATP); Phosphoenolpyruvate carboxykinase, ATP-utilising
91061	Bacilli	Bacillus subtilis subsp. subtilis str. 168	224308	0	0	0	12	1	O35008	1	1	P54419	SAM synthase	cofactor biosynthesis	MetK	S-adenosylmethionine synthase, MetK
91061	Bacilli	Bacillus subtilis subsp. subtilis str. 168	224308	0	0	0	12	1	O35008	1	1	P54420		amino acid biosynthesis	AsnB	Asparagine synthetase [glutamine-hydrolyzing] 1; asparagine synthetase AsnB
91061	Bacilli	Enterococcus faecalis V583	226185	0	0	0	13	1	Q837N9	1	1	P37710		membrane, specialized	LysM family	Autolysin; SignalP-TM domain-containing protein; Mannosyl-glycoprotein endo-beta-N-acetylglucosamidase-like domain-containing protein; LysM domain repeat-containing protein (6 repeats @ C-terminus region)
91061	Bacilli	Enterococcus faecalis V583	226185	0	0	0	13	1	Q837N9	1	1	Q837N0		amino acid transport	TcyL/MetI-like	Amino acid ABC transporter, permease protein; ABC transporter membrane protein permease protein ArtM/GltK/GlnP/TcyL/YhdX-like; MEMBRANE COMPONENT OF AMINO ACID ABC TRANSPORTER; MetI-like superfamily; transmembrane domain-containing protein; L-CYSTINE TRANSPORT SYSTEM PERMEASE PROTEIN TCYL
91061	Bacilli	Enterococcus faecalis V583	226185	0	0	0	13	1	Q837N9	1	1	Q837N1		amino acid transport	GlnQ family	Amino acid ABC transporter, ATP-binding protein; P-loop containing nucleoside triphosphate hydrolase domain-containing protein; SPERMIDINE/PUTRESCINE IMPORT ATP-BINDING PROTEIN PotA
91061	Bacilli	Enterococcus faecalis V583	226185	0	0	0	13	1	Q837N9	1	1	Q837N2		transport	MltF	Amino acid ABC transporter, amino acid-binding protein; MEMBRANE-BOUND LYTIC MUREIN TRANSGLYCOSYLASE F; SignalP-noTM domain-containing protein
91061	Bacilli	Enterococcus faecalis V583	226185	0	0	0	13	1	Q837N9	1	1	Q837N3	unknown		YybC-like	DUF2798 domain-containing protein; transmembrane domain-containing protein
91061	Bacilli	Enterococcus faecalis V583	226185	0	0	0	13	1	Q837N9	1	1	Q837N4	unknown			DUF3955 domain-containing protein; Protein of unknown function DUF3955; transmembrane domain-containing protein
91061	Bacilli	Enterococcus faecalis V583	226185	0	0	0	13	1	Q837N9	1	1	Q837N5		tRNA metabolism	LeuS	Leucine--tRNA ligase
91061	Bacilli	Enterococcus faecalis V583	226185	0	0	0	13	1	Q837N9	1	1	Q837N6	unknown		YwdD-like	DUF1700 domain-containing protein; Protein of unknown function DUF1700; transmembrane domain-containing protein
91061	Bacilli	Enterococcus faecalis V583	226185	0	0	0	13	1	Q837N9	1	1	Q837N7	unknown	membrane, specialized	LiaG-like	Putative adhesin domain-containing protein; DUF4097 domain-containing protein
91061	Bacilli	Enterococcus faecalis V583	226185	0	0	0	13	1	Q837N9	1	1	Q837N8		amine and polyamine metabolism	PAP2-like	Type 2 phosphatidic acid phosphatase family protein; PAP2 family protein; SPHINGOSINE-1-PHOSPHATE PHOSPHOHYDROLASE; Phosphatidic acid phosphatase type 2 (PAP2)/haloperoxidase superfamily
91061	Bacilli	Enterococcus faecalis V583	226185	0	0	0	13	1	Q837N9	1	1	Q837P0	methyltransferase	tRNA modification	MnmM-like	rRNA methylase; Methyltransferase MnmM-like
91061	Bacilli	Enterococcus faecalis V583	226185	0	0	0	13	1	Q837N9	1	1	Q837P1		transport	LolD-like	ABC transporter, ATP-binding protein; ABC transporter, lipoprotein release, LolD-like; P-loop containing nucleoside triphosphate hydrolase domain-containing protein; HEMIN IMPORT ATP-BINDING PROTEIN HRTA-RELATED
91061	Bacilli	Enterococcus faecalis V583	226185	0	0	0	13	1	Q837N9	1	1	Q837P2		transport	HrtB-like/FtsX-like	Permease domain protein; FtsX-like permease family domain-containing protein; ABC TRANSPORTER, MEMBRANE PROTEIN; HEMIN TRANSPORT SYSTEM PERMEASE PROTEIN HRTB-RELATED
91061	Bacilli	Enterococcus faecalis V583	226185	0	0	0	13	1	Q837N9	1	1	Q837P3		gene regulation	TetR family	Transcriptional regulator, TetR family; ACREF/ENVCD OPERON REPRESSOR-RELATED
91061	Bacilli	Enterococcus faecalis V583	226185	0	0	0	13	1	Q837N9	1	1	Q837P4		transport	PatB	ABC transporter, ATP-binding/permease protein; Type 1 protein exporter; P-loop containing nucleoside triphosphate hydrolase domain-containing protein; transmembrane domain-containing protein
91061	Bacilli	Enterococcus faecalis V583	226185	0	0	0	13	1	Q837N9	1	1	Q837P5		transport	PatA	ABC transporter, ATP-binding/permease protein; Type 1 protein exporter; transmembrane domain-containing protein
91061	Bacilli	Enterococcus faecalis V583	226185	0	0	0	13	1	Q837N9	1	1	Q837P6		gene regulation	TetR family	Transcriptional regulator, TetR family; Tetracycline transcriptional regulator, TetR; HTH-TYPE TRANSCRIPTIONAL REGULATOR RUTR domain-containing protein
91061	Bacilli	Enterococcus faecalis V583	226185	0	0	0	13	1	Q837N9	1	1	Q837P7		carbohydrate metabolism	EstA/FrmB family	Tributyrin esterase, putative; Esterase-like; ENTEROCHELIN ESTERASE-RELATED; Alpha/Beta hydrolase fold containing protein
91061	Bacilli	Enterococcus faecalis V583	226185	0	0	0	13	1	Q837N9	1	1	Q837P8		transport	Azr1-like/EmrB/QacA family	Drug resistance transporter, EmrB/QacA family protein; Major facilitator superfamily; transmembrane domain-containing protein
91061	Bacilli	Enterococcus faecalis V583	226185	0	0	0	13	1	Q837N9	1	1	Q837P9	SAM synthase	cofactor biosynthesis	MetK	S-adenosylmethionine synthase, MetK
91061	Bacilli	Bacillus cereus ATCC 14579	226900	0	0	0	14	1	Q816S2	1	1	Q812N3	unknown	membrane, specialized		Hypothetical Membrane Spanning Protein; Heparan-alpha-glucosaminide N-acetyltransferase, catalytic domain-containing protein; Domain of unknown function DUF418 domain-containing protein; transmembrane domain-containing protein
91061	Bacilli	Bacillus cereus ATCC 14579	226900	0	0	0	14	1	Q816S2	1	1	Q816R2		membrane, specialized	MtgA-like/Sqd2	Glycosyltransferase; UDP-Glycosyltransferase/glycogen phosphorylase; SULFOQUINOVOSYL TRANSFERASE SQD2
91061	Bacilli	Bacillus cereus ATCC 14579	226900	0	0	0	14	1	Q816S2	1	1	Q816R3		amine and polyamine metabolism	PAP2-like	Phosphatidylglycerophosphatase B; PAP2 family protein; SPHINGOSINE-1-PHOSPHATE PHOSPHOHYDROLASE; Phosphatidic acid phosphatase type 2 (PAP2)/haloperoxidase superfamily; transmembrane domain-containing protein
91061	Bacilli	Bacillus cereus ATCC 14579	226900	0	0	0	14	1	Q816S2	1	1	Q816R4		redox homeostasis, putative	YtoA/DapH-like/PaaY-like/FdtC-like	Acetyltransferase/acyltransferase; Gamma carbonic anhydrase-like; Trimeric LpxA-like superfamily; Hexapeptide repeat proteins, DYNACTIN SUBUNIT P25
91061	Bacilli	Bacillus cereus ATCC 14579	226900	0	0	0	14	1	Q816S2	1	1	Q816R5		glycerophospholipid metabolism	PldB/YtpA	Lysophospholipase L2; Serine aminopeptidase, S33 domain-containing protein, Alpha/Beta hydrolase fold containing protein; MONOGLYCERIDE LIPASE
91061	Bacilli	Bacillus cereus ATCC 14579	226900	0	0	0	14	1	Q816S2	1	1	Q816R6	unknown	tetraprenyl-beta-curcumene biosynthesis	YtpB	Tetraprenyl-beta-curcumene synthase; Tetraprenyl-beta-curcumene synthase YtpB-like; Protein of unknown function (DUF2600) domain-containing protein
91061	Bacilli	Bacillus cereus ATCC 14579	226900	0	0	0	14	1	Q816S2	1	1	Q816R7		membrane, specialized	PepSY-like	Sulfite reductase [NADPH] flavoprotein alpha-component; PepSY-associated TM protein; IRON-REGULATED INNER MEMBRANE PROTEIN-RELATED; transmembrane domain-containing protein
91061	Bacilli	Bacillus cereus ATCC 14579	226900	0	0	0	14	1	Q816S2	1	1	Q816R8		amino acid metabolism	RacX	Aspartate racemase; Asp/Glu/hydantoin racemase; GLUTAMATE RACEMASE
91061	Bacilli	Bacillus cereus ATCC 14579	226900	0	0	0	14	1	Q816S2	1	1	Q816R9	unknown	transport		ABC transporter permease protein; transmembrane domain-containing protein
91061	Bacilli	Bacillus cereus ATCC 14579	226900	0	0	0	14	1	Q816S2	1	1	Q816S0		transport	AlbC-like/YxlF-like	ABC transporter ATP-binding protein; P-loop containing nucleoside triphosphate hydrolase domain-containing protein;
91061	Bacilli	Bacillus cereus ATCC 14579	226900	0	0	0	14	1	Q816S2	1	1	Q816S1	methyltransferase	tRNA modification	MnmM-like	SAM-dependent methyltransferase; Methyltransferase MnmM-like
91061	Bacilli	Bacillus cereus ATCC 14579	226900	0	0	0	14	1	Q816S2	1	1	Q816S3	unknown		YtzC	DUF2524 domain-containing protein; Uncharacterised protein family YtzC
91061	Bacilli	Bacillus cereus ATCC 14579	226900	0	0	0	14	1	Q816S2	1	1	Q816S4		transport	BceA/PhnL/LolD	ABC transporter ATP-binding protein; P-loop containing nucleoside triphosphate hydrolase domain-containing protein; LIPOPROTEIN-RELEASING SYSTEM ATP-BINDING PROTEIN LOLD; ALPHA-D-RIBOSE 1-METHYLPHOSPHONATE 5-TRIPHOSPHATE SYNTHASE SUBUNIT PHNL
91061	Bacilli	Bacillus cereus ATCC 14579	226900	0	0	0	14	1	Q816S2	1	1	Q816S5		transport	BceB; FtsX	ABC transporter permease protein; ABC transporter permease protein, BceB-type; transmembrane domain-containing protein
91061	Bacilli	Bacillus cereus ATCC 14579	226900	0	0	0	14	1	Q816S2	1	1	Q816S6		DNA/RNA metabolism	YoeC-like	DNA integration/recombination/invertion protein; Tyrosine recombinase domain profile (PROSITE); DNA breaking-rejoining enzyme, catalytic core domain-containing protein
91061	Bacilli	Bacillus cereus ATCC 14579	226900	0	0	0	14	1	Q816S2	1	1	Q816S7		ion transport	KhtT/TrkA-like/YrvC	TrkA C-terminal domain protein; Potassium/proton antiporter subunit KhtT
91061	Bacilli	Bacillus cereus ATCC 14579	226900	0	0	0	14	1	Q816S2	1	1	Q816S8		ion transport	NapA; KhtU/YhaU-like/KefB/KefC	Na+/H+ antiporter NapA; Sodium/solute symporter superfamily; SODIUM/HYDROGEN EXCHANGER FAMILY/TRKA DOMAIN PROTEIN; transmembrane domain-containing protein
91061	Bacilli	Bacillus cereus ATCC 14579	226900	0	0	0	14	1	Q816S2	1	1	Q816S9		transport	MdtM/MdtH-like	Multidrug resistance protein B; Major facilitator superfamily; RESISTANCE PROTEIN MDTM, PUTATIVE-RELATED-RELATED; transmembrane domain-containing protein
91061	Bacilli	Bacillus cereus ATCC 14579	226900	0	0	0	14	1	Q816S2	1	1	Q816T0		tRNA metabolism	LeuS	Leucine--tRNA ligase
91061	Bacilli	Bacillus cereus ATCC 14579	226900	0	0	0	14	1	Q816S2	1	1	Q816T1	unknown		VrrB/collagen-like	VrrB; highly disordered protein
91061	Bacilli	Rummeliibacillus stabekisii	241244	0	0	0	15	1	A0A143HD54	1	1	A0A143HD51	methyltransferase	tRNA modification	MnmM-like	rRNA methyltransferase; Methyltransferase MnmM-like; Vaccinia Virus protein VP39	Vaccinia Virus protein VP39 mistaken for subfamily of methyltransferases related to MnmM?
91061	Bacilli	Rummeliibacillus stabekisii	241244	0	0	0	15	1	A0A143HD54	1	1	A0A143HD93		transport	MdtM/MdtH-like	Multidrug MFS transporter; Major facilitator superfamily; RESISTANCE PROTEIN MDTM, PUTATIVE-RELATED-RELATED; transmembrane domain-containing protein
91061	Bacilli	Rummeliibacillus stabekisii	241244	0	0	0	15	1	A0A143HD54	1	1	A0A143HDV2		gene regulation	MerR family	HTH MerR-type domain-containing protein;
91061	Bacilli	Rummeliibacillus stabekisii	241244	0	0	0	15	1	A0A143HD54	1	1	A0A143HEI8		tRNA metabolism	LeuS	Leucine--tRNA ligase
91061	Bacilli	Sporolactobacillus terrae	269673	0	0	0	16	0	A0A410DAE6	1	1	A0A410D7H6		nucleotide metabolism	NrdE/NrdA	Ribonucleoside-diphosphate reductase; Ribonucleoside-diphosphate reductase large subunit, Rrm1; Ribonucleotide reductase, class 1b, subunit NrdE
91061	Bacilli	Halalkalibacterium halodurans C-125	272558	0	0	0	17	1	Q9K7S5	1	1	Q9K7S0		redox homeostasis, putative	YtoA/DapH-like/PaaY-like/FdtC-like	BH3289 protein; Gamma carbonic anhydrase-like; Trimeric LpxA-like superfamily; Hexapeptide repeat proteins, DYNACTIN SUBUNIT P25
91061	Bacilli	Halalkalibacterium halodurans C-125	272558	0	0	0	17	1	Q9K7S5	1	1	Q9K7S1		glycerophospholipid metabolism	PldB/YtpA	Lysophospholipase; Serine aminopeptidase, S33 domain-containing protein, Alpha/Beta hydrolase fold containing protein; MONOGLYCERIDE LIPASE
91061	Bacilli	Halalkalibacterium halodurans C-125	272558	0	0	0	17	1	Q9K7S5	1	1	Q9K7S2	unknown	tetraprenyl-beta-curcumene biosynthesis	YtpB	BH3287 protein; Tetraprenyl-beta-curcumene synthase YtpB-like; Protein of unknown function (DUF2600) domain-containing protein
91061	Bacilli	Halalkalibacterium halodurans C-125	272558	0	0	0	17	1	Q9K7S5	1	1	Q9K7S3		nitrogen metabolism	CynT/CanB-like/YvdA-like/MtcA-like	Carbonic anhydrase
91061	Bacilli	Halalkalibacterium halodurans C-125	272558	0	0	0	17	1	Q9K7S5	1	1	Q9K7S4	methyltransferase	tRNA modification	MnmM-like	BH3285 protein; Methyltransferase MnmM-like; Putative rRNA methylase; Vaccinia Virus protein VP39
91061	Bacilli	Halalkalibacterium halodurans C-125	272558	0	0	0	17	1	Q9K7S5	1	1	Q9K7S6		amino acid biosynthesis; secondary metabolite biosynthesis	ItaE	L-allo-threonine aldolase; Low specificity L-threonine aldolase-like; GntG family PLP-dependent aldolase
91061	Bacilli	Halalkalibacterium halodurans C-125	272558	0	0	0	17	1	Q9K7S5	1	1	Q9K7S7		transport	MdtM/MdtH-like	Multidrug resistance protein; Major facilitator superfamily; RESISTANCE PROTEIN MDTM, PUTATIVE-RELATED-RELATED
91061	Bacilli	Halalkalibacterium halodurans C-125	272558	0	0	0	17	1	Q9K7S5	1	1	Q9K7S8		tRNA metabolism	LeuS	Leucine--tRNA ligase
91061	Bacilli	Lactococcus lactis	272623	0	0	0	18	1	Q9CDF5	1	1	P0A3Z9		purine metabolism; gene regulation	PurR	Pur operon repressor, PurR
91061	Bacilli	Lactococcus lactis	272623	0	0	0	18	1	Q9CDF5	1	1	Q9CDF6	methyltransferase	tRNA modification	MnmM-like	Methyltransferase domain-containing protein; Methyltransferase MnmM-like
91061	Bacilli	Lactococcus lactis	272623	0	0	0	18	1	Q9CDF5	1	1	Q9CDF7		sugar transport	YxfA	Putative sugar uptake protein YxfA; Sugar transport protein; TRANSMEMBRANE PROTEIN 144
91061	Bacilli	Lactococcus lactis	272623	0	0	0	18	1	Q9CDF5	1	1	Q9CDF8		membrane, specialized	DacA	serine-type D-Ala-D-Ala carboxypeptidase; Peptidase S11, D-alanyl-D-alanine carboxypeptidase A; Penicillin-binding protein, C-terminal domain superfamily containing protein
91061	Bacilli	Lactococcus lactis	272623	0	0	0	18	1	Q9CDF5	1	1	Q9CDF9		ribosome metabolism	RpsL	Small ribosomal subunit protein uS12; Small ribosomal subunit protein uS12; Ribosomal protein uS12, bacterial-type
91061	Bacilli	Lactococcus lactis	272623	0	0	0	18	1	Q9CDF5	1	1	Q9CDG0		ribosome metabolism	RpsG	Small ribosomal subunit protein uS7; Small ribosomal subunit protein uS7; Small ribosomal subunit protein uS7, bacterial/organellar-type
91061	Bacilli	Lactococcus lactis	272623	0	0	0	18	1	Q9CDF5	1	1	Q9CDG1		protein biosynthesis	FusA	Elongation factor G, FusA; Translation elongation factor EFG/EF2; P-loop containing nucleoside triphosphate hydrolase domain-containing protein
91061	Bacilli	Lactococcus lactis	272623	0	0	0	18	1	Q9CDF5	1	1	Q9CDG2		peptidase	SipL/LexA-like	Signal peptidase I; Peptidase S26A, signal peptidase I; LexA/Signal peptidase-like superfamily
91061	Bacilli	Lactococcus lactis	272623	0	0	0	18	1	Q9CDF5	1	1	Q9CDG3		DNA/RNA metabolism	RnhC	Ribonuclease HIII, RnhC
91061	Bacilli	Lactococcus lactis	272623	0	0	0	18	1	Q9CDF5	1	1	Q9CDG4		transport	YxeB/LolD-like	ABC transporter ATP-binding protein; ABC transporter, lipoprotein release, LolD-like
91061	Bacilli	Bacillus licheniformis DSM 13 = ATCC 14580	279010	0	0	0	19	1	Q65FW7	1	1	M1E1G9	methyltransferase	tRNA modification	MnmM-like	Conserved protein YtqB; Methyltransferase MnmM-like; Putative rRNA methylase; Vaccinia Virus protein VP39
91061	Bacilli	Bacillus licheniformis DSM 13 = ATCC 14580	279010	0	0	0	19	1	Q65FW7	1	1	Q62RB9		amine and polyamine metabolism	PAP2-like	Ribosomal protein S2; PAP2 family protein; SPHINGOSINE-1-PHOSPHATE PHOSPHOHYDROLASE; Phosphatidic acid phosphatase type 2 (PAP2)/haloperoxidase superfamily; transmembrane domain-containing protein	misannotated in genome as "Ribosomal protein S2"?
91061	Bacilli	Bacillus licheniformis DSM 13 = ATCC 14580	279010	0	0	0	19	1	Q65FW7	1	1	Q62RD5	unknown	membrane, specialized	YtvB	YtvB; Protein of unknown function DUF4257) domain-containing protein; transmembrane domain-containing protein
91061	Bacilli	Bacillus licheniformis DSM 13 = ATCC 14580	279010	0	0	0	19	1	Q65FW7	1	1	Q65FV7		carbohydrate metabolism	PckA	Phosphoenolpyruvate carboxykinase (ATP); Phosphoenolpyruvate carboxykinase, ATP-utilising, PckA
91061	Bacilli	Bacillus licheniformis DSM 13 = ATCC 14580	279010	0	0	0	19	1	Q65FW7	1	1	Q65FV8	SAM synthase	cofactor biosynthesis	MetK	S-adenosylmethionine synthase, MetK
91061	Bacilli	Bacillus licheniformis DSM 13 = ATCC 14580	279010	0	0	0	19	1	Q65FW7	1	1	Q65FV9		amino acid biosynthesis	AsnB	Asparagine synthetase, AsnB; Asparagine synthase, glutamine-hydrolyzing
91061	Bacilli	Bacillus licheniformis DSM 13 = ATCC 14580	279010	0	0	0	19	1	Q65FW7	1	1	Q65FW0		membrane, specialized	MtgA-like/Sqd2	Putative sugar transferase, Glycosyl Transferase Family 4; UDP-Glycosyltransferase/glycogen phosphorylase; SULFOQUINOVOSYL TRANSFERASE SQD2
91061	Bacilli	Bacillus licheniformis DSM 13 = ATCC 14580	279010	0	0	0	19	1	Q65FW7	1	1	Q65FW2		redox homeostasis, putative	YtoA/DapH-like/PaaY-like/FdtC-like	Conserved protein YtoA; Gamma carbonic anhydrase-like; Trimeric LpxA-like superfamily; Hexapeptide repeat proteins; DYNACTIN SUBUNIT P25 domain-containing protein
91061	Bacilli	Bacillus licheniformis DSM 13 = ATCC 14580	279010	0	0	0	19	1	Q65FW7	1	1	Q65FW3		glycerophospholipid metabolism	PldB/YtpA	Probable lysophospholipase YtpA; Serine aminopeptidase, S33 domain-containing protein, Alpha/Beta hydrolase fold containing protein
91061	Bacilli	Bacillus licheniformis DSM 13 = ATCC 14580	279010	0	0	0	19	1	Q65FW7	1	1	Q65FW4	unknown	tetraprenyl-beta-curcumene biosynthesis	YtpB	Conserved protein YtpB; Tetraprenyl-beta-curcumene synthase YtpB-like; Protein of unknown function (DUF2600) domain-containing protein
91061	Bacilli	Bacillus licheniformis DSM 13 = ATCC 14580	279010	0	0	0	19	1	Q65FW7	1	1	Q65FW5		amino acid transport	GltP	Proton/glutamate symport protein; Sodium:dicarboxylate symporter; PROTON/GLUTAMATE-ASPARTATE SYMPORTER
91061	Bacilli	Bacillus licheniformis DSM 13 = ATCC 14580	279010	0	0	0	19	1	Q65FW7	1	1	Q65FW8	unknown		YtzC	Conserved protein YtzC; Uncharacterised protein family YtzC; Protein of unknown function (DUF2524) domain-containing protein
91061	Bacilli	Bacillus licheniformis DSM 13 = ATCC 14580	279010	0	0	0	19	1	Q65FW7	1	1	Q65FW9		gene regulation; cell cycle, architecture	YtrA/GntR family	Transcriptional regulator YtrA; Bacterial regulatory proteins, GntR family; HTH-TYPE TRANSCRIPTIONAL REPRESSOR YTRA
91061	Bacilli	Bacillus licheniformis DSM 13 = ATCC 14580	279010	0	0	0	19	1	Q65FW7	1	1	Q65FX0		cell cycle, architecture	YtrB/SkfE	ABC transporter YtrB; P-loop containing nucleoside triphosphate hydrolase domain-containing protein; SKFA PEPTIDE EXPORT ATP-BINDING PROTEIN SKFE
91061	Bacilli	Bacillus licheniformis DSM 13 = ATCC 14580	279010	0	0	0	19	1	Q65FW7	1	1	Q65FX1		transport	YtrC/YtrD	Putative permease YtrC; ABC transporter, acetoin utilisation, predicted permease Ytrc/YtrD; transmembrane domain-containing protein
91061	Bacilli	Bacillus licheniformis DSM 13 = ATCC 14580	279010	0	0	0	19	1	Q65FW7	1	1	Q65FX2		transport	YtrE	ABC transporter YtrE; ABC transporter, lipoprotein release, LolD-like; P-loop containing nucleoside triphosphate hydrolase domain-containing protein
91061	Bacilli	Bacillus licheniformis DSM 13 = ATCC 14580	279010	0	0	0	19	1	Q65FW7	1	1	Q65FX3		transport	YtrF/MacB-like/FtsX-like	Possible acetoin transport system substrate binding protein YtrF; FtsX-like permease family domain-containing protein; MacB-like periplasmic core domain-containing protein; transmembrane domain-containing protein
91061	Bacilli	Bacillus licheniformis DSM 13 = ATCC 14580	279010	0	0	0	19	1	Q65FW7	1	1	Q65FX4	unknown	membrane, specialized	YttA/Nuc-like/YokF-like	YttA; transmembrane domain-containing protein
91061	Bacilli	Bacillus licheniformis DSM 13 = ATCC 14580	279010	0	0	0	19	1	Q65FW7	1	1	Q65FX5		amino acid transport	MetQ/NlpA family	Lipoprotein; Lipoprotein NlpA family; D-METHIONINE-BINDING LIPOPROTEIN METQ; SignalP-noTM/-TM domain-containing protein
91061	Bacilli	Bacillus licheniformis DSM 13 = ATCC 14580	279010	0	0	0	19	1	Q65FW7	1	1	Q65FX6		transport	YttB/MdtM/MdtH-like	Major facilitator superfamily YttB; Major facilitator superfamily; RESISTANCE PROTEIN MDTM, PUTATIVE-RELATED-RELATED; transmembrane domain-containing protein
91061	Bacilli	Streptococcus pyogenes M1 GAS	301447	0	0	0	20	1	Q9A1A6	1	1	P60220		cell cycle, architecture	ScpB	Segregation and condensation protein B; Chromosome segregation/condensation protein, ScpB
91061	Bacilli	Streptococcus pyogenes M1 GAS	301447	0	0	0	20	1	Q9A1A6	1	1	P65757		phosphotransfer	PpaC	Probable manganese-dependent inorganic pyrophosphatase; Manganese-dependent inorganic pyrophosphatase, probable; BIFUNCTIONAL OLIGORIBONUCLEASE AND PAP PHOSPHATASE NRNA domain-containing protein
91061	Bacilli	Streptococcus pyogenes M1 GAS	301447	0	0	0	20	1	Q9A1A6	1	1	P67307		membrane, specialized	YidD	Putative membrane protein insertion efficiency factor; Membrane protein insertion efficiency factor YidD-like; haemolytic activity domain-containing protein
91061	Bacilli	Streptococcus pyogenes M1 GAS	301447	0	0	0	20	1	Q9A1A6	1	1	Q9A196		membrane, specialized	MurE	UDP-N-acetylmuramoyl-L-alanyl-D-glutamate--L-lysine ligase, MurE
91061	Bacilli	Streptococcus pyogenes M1 GAS	301447	0	0	0	20	1	Q9A1A6	1	1	Q9A197		transport	FhuC	Ferrichrome ABC transporter (ATP-binding protein); P-loop containing nucleoside triphosphate hydrolase domain-containing protein; IRON(3+)-HYDROXAMATE IMPORT ATP-BINDING PROTEIN FhuC
91061	Bacilli	Streptococcus pyogenes M1 GAS	301447	0	0	0	20	1	Q9A1A6	1	1	Q9A198		transport	FhuD	Ferrichrome ABC transporter (Ferrichrome-binding protein); Prokaryotic membrane lipoprotein lipid attachment site profile containing protein; SignalP-noTM/-TM domain-containing protein; Nitrogenase molybdenum iron protein domain (x2) containing protein, IRON III DICITRATE-BINDING PERIPLASMIC PROTEIN, FeuA
91061	Bacilli	Streptococcus pyogenes M1 GAS	301447	0	0	0	20	1	Q9A1A6	1	1	Q9A199		transport	BtuC-like/FecCD/FhuB/YfiZ family	Ferrichrome ABC transporter (Permease); ABC transporter, permease protein, BtuC-like; FecCD transport family; transmembrane domain-containing protein
91061	Bacilli	Streptococcus pyogenes M1 GAS	301447	0	0	0	20	1	Q9A1A6	1	1	Q9A1A0		transport	FhuG/BtuC-like/FecCD/FhuB/YfiZ family	Ferrichrome ABC transporter (Permease); ABC transporter, permease protein, BtuC-like; TM_ABC_iron-siderophores_like domain-containing protein; transmembrane domain-containing protein
91061	Bacilli	Streptococcus pyogenes M1 GAS	301447	0	0	0	20	1	Q9A1A6	1	1	Q9A1A1	unknown		DUF1803	DUF1803 domain-containing protein; Protein of unknown function DUF1803
91061	Bacilli	Streptococcus pyogenes M1 GAS	301447	0	0	0	20	1	Q9A1A6	1	1	Q9A1A3		protein modification	PflC/PflA-like/YbiY	Pyruvate formate-lyase-activating enzyme; Organic radical-activating enzymes; Organic radical enzyme activase; Pyruvate formate-lyase 1 activating enzyme; BssD/PflA/YjjW; Pyruvate formate-lyase activase; Radical SAM domain-containing protein, Aldolase-type TIM barrel fold containing protein
91061	Bacilli	Streptococcus pyogenes M1 GAS	301447	0	0	0	20	1	Q9A1A6	1	1	Q9A1A4	unknown	membrane, specialized	HlyX/YrkA	Hemolysin; UPF0053 PROTEIN YRKA; Cyclin M transmembrane N-terminal domain-containing protein; Ion transporter-like, CBS domain-containing protein; transporter-associated domain, CorC_HlyC_2, containing protein
91061	Bacilli	Streptococcus pyogenes M1 GAS	301447	0	0	0	20	1	Q9A1A6	1	1	Q9A1A5	methyltransferase	tRNA modification	MnmM-like	SAM-dependent methyltransferase; Methyltransferase MnmM-like
91061	Bacilli	Streptococcus pyogenes M1 GAS	301447	0	0	0	20	1	Q9A1A6	1	1	Q9A1A7		amine and polyamine metabolism	PAP2-like	Phosphatidic acid phosphatase type 2/haloperoxidase domain-containing protein; Phosphatidic acid phosphatase type 2/haloperoxidase superfamily; transmembrane domain-containing protein; SPHINGOSINE-1-PHOSPHATE PHOSPHOHYDROLASE
91061	Bacilli	Streptococcus pyogenes M1 GAS	301447	0	0	0	20	1	Q9A1A6	1	1	Q9A1A8		cofactor transport	RibU/FmnP	Riboflavin transporter; ECF transporter, substrate-specific component; ECF transporter, Riboflavin transporter RibU
91061	Bacilli	Streptococcus pyogenes M1 GAS	301447	0	0	0	20	1	Q9A1A6	1	1	Q9A1A9	methyltransferase	tRNA modification	SpoU/TrmL/TrmH	Putative tRNA (cytidine(34)-2'-O)-methyltransferase; tRNA (cytidine/uridine-2'-O-)-methyltransferase TrmL
91061	Bacilli	Streptococcus pyogenes M1 GAS	301447	0	0	0	20	1	Q9A1A6	1	1	Q9A1B0		DNA/RNA modification	RluA-like	Pseudouridine synthase; Pseudouridine synthase, RsuA/RluB/E/F
91061	Bacilli	Streptococcus pyogenes M1 GAS	301447	0	0	0	20	1	Q9A1A6	1	1	Q9A1B2		cell cycle, architecture	ScpA	Segregation and condensation protein A, ScpA
91061	Bacilli	Streptococcus pyogenes M1 GAS	301447	0	0	0	20	1	Q9A1A6	1	1	Q9A1B3		DNA/RNA metabolism	XerD-like	Tyrosine recombinase XerD-like; DNA breaking-rejoining enzyme, catalytic core domain-containing protein
91061	Bacilli	Streptococcus pyogenes M1 GAS	301447	0	0	0	20	1	Q9A1A6	1	1	Q9A1B4			CbpB/YkuL	CBS domain-containing protein; Cyclic-di-AMP-binding protein, CbpB
91061	Bacilli	Streptococcus pyogenes M1 GAS	301447	0	0	0	20	1	Q9A1A6	1	1	Q9A1B5		phosphotransfer	IpxH-like/YfcE family	Phosphoesterase; Phosphodiesterase MJ0936/Vps29; YfcE-like, metallophosphatase domain-containing protein, Calcineurin-like phosphoesterase domain, lpxH-type, domain-containing protein
91061	Bacilli	Brevibacillus brevis NBRC 100599	358681	0	0	0	21	0	C0ZBA6	1	1	C0ZBA5	unknown	glycerol metabolism		Conserved hypothetical membrane protein; Spore Coat Polysaccharide Biosynthesis Protein SpsA; Chain A domain-containing protein; POLY-BETA-1,6-N-ACETYL-D-GLUCOSAMINE SYNTHASE; transmembrane domain-containing protein
91061	Bacilli	Brevibacillus brevis NBRC 100599	358681	0	0	0	21	0	C0ZBA6	1	1	C0ZBA7		glycerophospholipid metabolism	UgpQ-like/GlpQ-like	Putative glycerophosphoryl diester phosphodiesterase; GLYCEROPHOSPHORYL DIESTER PHOSPHODIESTERASE
91061	Bacilli	Salinicoccus halodurans	407035	0	0	0	22	1	A0A0F7HMH0	1	1	A0A0F7D4J1		glycerophospholipid metabolism	PldB/YtpA	Serine aminopeptidase S33 domain-containing protein; Alpha/Beta hydrolase fold containing protein
91061	Bacilli	Salinicoccus halodurans	407035	0	0	0	22	1	A0A0F7HMH0	1	1	A0A0F7HL88		transport	AlbC-like/YxlF-like	ABC transporter; P-loop containing nucleoside triphosphate hydrolase domain-containing protein; ABC TRANSPORTER ATP-BINDING PROTEIN AlbC-RELATED
91061	Bacilli	Salinicoccus halodurans	407035	0	0	0	22	1	A0A0F7HMH0	1	1	A0A0F7HLT0	methyltransferase	tRNA modification	MnmM-like	rRNA methyltransferase; Methyltransferase MnmM-like; Vaccinia Virus protein VP39
91061	Bacilli	Salinicoccus halodurans	407035	0	0	0	22	1	A0A0F7HMH0	1	1	A0A0F7HNP9		redox homeostasis, putative	YtoA/DapH-like/PaaY-like/FdtC-like/YrdA-like	Transferase; Gamma carbonic anhydrase-like; Trimeric LpxA-like superfamily; DYNACTIN SUBUNIT P25, Hexapeptide repeat proteins
91061	Bacilli	Anoxybacillus flavithermus WK1	491915	0	0	0	23	1	B7GK49	1	1	B7GK40		membrane, specialized	LysM family	Autolysin; Peptidoglycan recognition protein; N-acetylmuramoyl-L-alanine amidase domain-containing protein; LysM domain-containing protein (1 copy only); Peptidoglycan binding-like domain-containing protein
91061	Bacilli	Anoxybacillus flavithermus WK1	491915	0	0	0	23	1	B7GK49	1	1	B7GK41		carbohydrate metabolism	PckA	Phosphoenolpyruvate carboxykinase (ATP); Phosphoenolpyruvate carboxykinase, ATP-utilising, PckA;
91061	Bacilli	Anoxybacillus flavithermus WK1	491915	0	0	0	23	1	B7GK49	1	1	B7GK42	SAM synthase/synthetase	cofactor biosynthesis	MetK	S-adenosylmethionine synthase, MetK; S-adenosylmethionine synthetase
91061	Bacilli	Anoxybacillus flavithermus WK1	491915	0	0	0	23	1	B7GK49	1	1	B7GK43		amine and polyamine metabolism	PAP2-like	Membrane-associated phospholipid phosphatase; PAP2 family protein; SPHINGOSINE-1-PHOSPHATE PHOSPHOHYDROLASE; Phosphatidic acid phosphatase type 2 (PAP2)/haloperoxidase superfamily; transmembrane domain-containing protein
91061	Bacilli	Anoxybacillus flavithermus WK1	491915	0	0	0	23	1	B7GK49	1	1	B7GK44		redox homeostasis, putative	YtoA/DapH-like/PaaY-like/FdtC-like/YrdA-like	Isoleucine patch superfamily protein; Gamma carbonic anhydrase-like; Trimeric LpxA-like superfamily; Hexapeptide repeat proteins, DYNACTIN SUBUNIT P25
91061	Bacilli	Anoxybacillus flavithermus WK1	491915	0	0	0	23	1	B7GK49	1	1	B7GK45		glycerophospholipid metabolism	PldB/YtpA	Lysophospholipase, alpha-beta hydrolase superfamily; Serine aminopeptidase, S33 domain-containing protein, Alpha/Beta hydrolase fold containing protein; MONOGLYCERIDE LIPASE
91061	Bacilli	Anoxybacillus flavithermus WK1	491915	0	0	0	23	1	B7GK49	1	1	B7GK46	unknown	tetraprenyl-beta-curcumene biosynthesis	YtpB	Uncharacterized conserved protein; Tetraprenyl-beta-curcumene synthase YtpB-like; Protein of unknown function (DUF2600) domain-containing protein
91061	Bacilli	Anoxybacillus flavithermus WK1	491915	0	0	0	23	1	B7GK49	1	1	B7GK47	unknown	DNA/RNA metabolism	Uma2 family	Endonuclease, Uma2 family (Restriction endonuclease fold); Nuclease, putative, TT1808 homolog; Restriction endonuclease type II-like; GLR1098 PROTEIN; DUF820-like region-containing protein
91061	Bacilli	Anoxybacillus flavithermus WK1	491915	0	0	0	23	1	B7GK49	1	1	B7GK48	methyltransferase	tRNA modification	MnmM-like	SAM-dependent methyltransferase; Methyltransferase MnmM-like; Putative rRNA methylase; Vaccinia Virus protein VP39
91061	Bacilli	Anoxybacillus flavithermus WK1	491915	0	0	0	23	1	B7GK49	1	1	B7GK50	unknown		YtzC	Uncharacterized conserved protein; Uncharacterised protein family YtzC; Protein of unknown function (DUF2524) domain-containing protein
91061	Bacilli	Anoxybacillus flavithermus WK1	491915	0	0	0	23	1	B7GK49	1	1	B7GK51	unknown	carbohydrate biosynthesis	GlgD	Uncharacterized conserved protein; highly disordered protein
91061	Bacilli	Vagococcus penaei	633807	0	0	0	24	1	A0A1Q2D6P5	1	1	A0A1Q2D687	unknown		YwdD	DUF1700 domain-containing protein; Protein of unknown function DUF1700; transmembrane domain-containing protein
91061	Bacilli	Vagococcus penaei	633807	0	0	0	24	1	A0A1Q2D6P5	1	1	A0A1Q2D688		tRNA metabolism	LeuS	Leucine--tRNA ligase
91061	Bacilli	Vagococcus penaei	633807	0	0	0	24	1	A0A1Q2D6P5	1	1	A0A1Q2D695		amine and polyamine metabolism	PAP2-like	Phosphatidic acid phosphatase type 2/haloperoxidase domain-containing protein; PAP2 family protein; SPHINGOSINE-1-PHOSPHATE PHOSPHOHYDROLASE; Phosphatidic acid phosphatase type 2 (PAP2)/haloperoxidase superfamily transmembrane domain-containing protein
91061	Bacilli	Vagococcus penaei	633807	0	0	0	24	1	A0A1Q2D6P5	1	1	A0A1Q2D6I0		membrane, specialized	MurJ-like/YtgP-like	Polysaccharide biosynthesis protein; Peptidoglycan biosynthesis protein, SpoVB-type; PST FAMILY PREDICTED COLANIC ACID TRANSPORTER; transmembrane domain-containing protein
91061	Bacilli	Vagococcus penaei	633807	0	0	0	24	1	A0A1Q2D6P5	1	1	A0A1Q2D6I1	SAM synthase/synthetase	cofactor biosynthesis	MetK	S-adenosylmethionine synthase, MetK; S-adenosylmethionine synthetase
91061	Bacilli	Vagococcus penaei	633807	0	0	0	24	1	A0A1Q2D6P5	1	1	A0A1Q2D6J2		transport	Azr1-like/EmrB/QacA family	MFS transporter; Major facilitator superfamily; Drug resistance transporter EmrB-like; transmembrane domain-containing protein
91061	Bacilli	Vagococcus penaei	633807	0	0	0	24	1	A0A1Q2D6P5	1	1	A0A1Q2D6J3		peptidase	PepV	Dipeptidase PepV; Peptidase M20; Peptidase M20A, peptidase V-related; Peptidase M20A, peptidase V; ACETYLORNITHINE DEACETYLASE
91061	Bacilli	Vagococcus penaei	633807	0	0	0	24	1	A0A1Q2D6P5	1	1	A0A1Q2D6J5	methyltransferase	tRNA modification	MnmM-like	SAM-dependent methyltransferase; Methyltransferase MnmM-like; Putative rRNA methylase; Vaccinia Virus protein VP39
91061	Bacilli	Vagococcus penaei	633807	0	0	0	24	1	A0A1Q2D6P5	1	1	A0A1Q2D6K3	unknown		YtpI-like domain-containing	Putative adhesin domain-containing protein; DUF4097 domain-containing protein
91061	Bacilli	Vagococcus penaei	633807	0	0	0	24	1	A0A1Q2D6P5	1	1	A0A1Q2D6N5	unknown	membrane, specialized	RodA-like/EamA-like/EvrB-like	Uncharacterized protein; transmembrane domain-containing protein
91061	Bacilli	Vagococcus penaei	633807	0	0	0	24	1	A0A1Q2D6P5	1	1	A0A1Q2D6P0		DNA/RNA modification	RluA-like	Pseudouridine synthase; Pseudouridine synthase, RsuA/RluB/E/F
91061	Bacilli	Vagococcus penaei	633807	0	0	0	24	1	A0A1Q2D6P5	1	1	A0A1Q2D8N3		membrane, specialized	LysM family	Peptidoglycan hydrolase; Mannosyl-glycoprotein endo-beta-N-acetylglucosamidase-like domain-containing protein; LysM domain-containing protein (5 repeats)
91061	Bacilli	Jeotgalibaca dankookensis	708126	0	0	0	25	0	A0A1S6INU5	1	1	A0A1S6INT2		glyoxal metabolism	YvgN	Glyoxal reductase; Aldo-keto reductase; 2,5-DIKETO-D-GLUCONIC ACID REDUCTASE; 2,5-diketo-D-gluconic acid reductase A
91061	Bacilli	Jeotgalibaca dankookensis	708126	0	0	0	25	0	A0A1S6INU5	1	1	A0A1S6INT4		amino acid metabolism	ArcB/Ala-like/Ocd-like	Delta(1)-pyrroline-2-carboxylate reductase; Ornithine cyclodeaminase/mu-crystallin, CryM; KETIMINE REDUCTASE MU-CRYSTALLIN
91061	Bacilli	Thermobacillus composti KWC4	717605	0	0	0	26	1	L0EDE6	1	1	L0EA74		amino sugar metabolism; secondary metabolite biosynthesis	ManA/YvyI-like/GmuF-like	Mannose-6-phosphate isomerase; Mannose-6-phosphate isomerase, Firmicutes type, short form; RmlC-like cupin domain superfamily
91061	Bacilli	Thermobacillus composti KWC4	717605	0	0	0	26	1	L0EDE6	1	1	L0EA80		amine and polyamine metabolism	PAP2-like	Membrane-associated phospholipid phosphatase; PAP2 family protein; SPHINGOSINE-1-PHOSPHATE PHOSPHOHYDROLASE; Phosphatidic acid phosphatase type 2 (PAP2)/haloperoxidase superfamily; transmembrane domain-containing protein
91061	Bacilli	Thermobacillus composti KWC4	717605	0	0	0	26	1	L0EDE6	1	1	L0EBL2	methyltransferase	tRNA modification	TrmB	tRNA (guanine-N(7)-)-methyltransferase; tRNA (guanine-N-7) methyltransferase, Trmb type; Vaccinia Virus protein VP39
91061	Bacilli	Thermobacillus composti KWC4	717605	0	0	0	26	1	L0EDE6	1	1	L0EBL7		ribosome metabolism	RplT	50S ribosomal protein L20; Large ribosomal subunit protein bL20; RplT
91061	Bacilli	Thermobacillus composti KWC4	717605	0	0	0	26	1	L0EDE6	1	1	L0EBX8	unknown			Uncharacterized protein
91061	Bacilli	Thermobacillus composti KWC4	717605	0	0	0	26	1	L0EDE6	1	1	L0EBY2		ribosome metabolism	RpmI	50S ribosomal protein L35; Large ribosomal subunit protein bL35-like; Large ribosomal subunit protein bL35
91061	Bacilli	Thermobacillus composti KWC4	717605	0	0	0	26	1	L0EDE6	1	1	L0EC26	methyltransferase	tRNA modification	MnmM-like	Putative S-adenosylmethionine-dependent methyltransferase involved in cell envelope biogenesis; Methyltransferase MnmM-like; Putative rRNA methylase; Vaccinia Virus protein VP39
91061	Bacilli	Thermobacillus composti KWC4	717605	0	0	0	26	1	L0EDE6	1	1	L0EC30			SpsA	Glycosyl transferase; Spore Coat Polysaccharide Biosynthesis Protein, SpsA; Chain A; POLY-BETA-1,6-N-ACETYL-D-GLUCOSAMINE SYNTHASE; transmembrane domain-containing protein
91061	Bacilli	Thermobacillus composti KWC4	717605	0	0	0	26	1	L0EDE6	1	1	L0EDF1		protein biosynthesis	InfC	Translation initiation factor IF-3; Translation initiation factor 3, InfC
91061	Bacilli	Paenibacillus polymyxa SC2	886882	0	0	0	27	1	E3EEI3	1	1	E3EEH6		transport	Mef/YkuC	MFS transporter; Major facilitator superfamily, MefA-like; MACROLIDE-EFFLUX PROTEIN; transmembrane domain-containing protein; LYSOPHOSPHOLIPID TRANSPORTER LPLT
91061	Bacilli	Paenibacillus polymyxa SC2	886882	0	0	0	27	1	E3EEI3	1	1	E3EEH7		lopoic acid metabolism; secondary metabolite biosynthesis	OdhA/OGDH/SucA	2-oxoglutarate dehydrogenase E1 component; 2-oxoglutarate dehydrogenase E1 component, bacterial; 2-oxoglutarate dehydrogenase E1 component, OdhA/SucA
91061	Bacilli	Paenibacillus polymyxa SC2	886882	0	0	0	27	1	E3EEI3	1	1	E3EEH8		amino acid metabolism; secondary metabolite biosynthesis	OdhB/DLST	Dihydrolipoyllysine-residue succinyltransferase component of 2-oxoglutarate dehydrogenase complex; Dihydrolipoamide succinyltransferase, SucB; DIHYDROLIPOYLLYSINE-RESIDUE SUCCINYLTRANSFERASE COMPONENT OF 2-OXOGLUTARATE DEHYDROGENASE COMPLEX, MITOCHONDRIAL-RELATED
91061	Bacilli	Paenibacillus polymyxa SC2	886882	0	0	0	27	1	E3EEI3	1	1	E3EEH9			YfiT/DniB/BstA-like	Putative metal-dependent hydrolase PPSC2_06975; Putative metal-dependent hydrolase YfiT; DinB-like domain-containing protein
91061	Bacilli	Paenibacillus polymyxa SC2	886882	0	0	0	27	1	E3EEI3	1	1	E3EEI0		glycerophospholipid metabolism	Yju3/PldB/YtpA	Alpha/beta hydrolase; Serine aminopeptidase, S33 domain-containing protein, Alpha/Beta hydrolase fold containing protein; MONOGLYCERIDE LIPASE
91061	Bacilli	Paenibacillus polymyxa SC2	886882	0	0	0	27	1	E3EEI3	1	1	E3EEI1		amino sugar metabolism; secondary metabolite biosynthesis	ManA/YvyI-like/GmuF-like	Mannose-6-phosphate isomerase, type 1; Mannose-6-phosphate isomerase, Firmicutes type, short form; RmlC-like cupin domain superfamily; TRANSCRIPTIONAL REPRESSOR MPRA
91061	Bacilli	Paenibacillus polymyxa SC2	886882	0	0	0	27	1	E3EEI3	1	1	E3EEI2	methyltransferase	tRNA modification	MnmM-like	SAM-dependent methyltransferase; Methyltransferase MnmM-like; Putative rRNA methylase; Vaccinia Virus protein VP39
91061	Bacilli	Paenibacillus polymyxa SC2	886882	0	0	0	27	1	E3EEI3	1	1	E3EEI4	unknown	transport		Uncharacterized protein
91061	Bacilli	Paenibacillus polymyxa SC2	886882	0	0	0	27	1	E3EEI3	1	1	E3EEI5	methyltransferase	tRNA modification	TrmB	tRNA (guanine-N(7)-)-methyltransferase; tRNA (guanine-N-7) methyltransferase, Trmb type; 3-DEOXY-D-MANNO-OCTULOSONIC-ACID TRANSFERASE/TRNA GUANINE-N 7 - -METHYLTRANSFERASE; Vaccinia Virus protein VP39
91061	Bacilli	Paenibacillus polymyxa SC2	886882	0	0	0	27	1	E3EEI3	1	1	E3EEI6		glycerophospholipid metabolism	YpfP/UgtP	UDP-N-acetylglucosamine:LPS N-acetylglucosamine transferase; Monogalactosyldiacylglycerol (MGDG) synthase domain-containing protein; Glycosyl transferase, family 28, C-terminal domain-containing protein; MONOGALACTOSYLDIACYLGLYCEROL SYNTHASE
91061	Bacilli	Paenibacillus polymyxa SC2	886882	0	0	0	27	1	E3EEI3	1	1	E3EEI7		amine and polyamine metabolism	PAP2-like	Phosphoesterase; PAP2 family protein; SPHINGOSINE-1-PHOSPHATE PHOSPHOHYDROLASE; Phosphatidic acid phosphatase type 2 (PAP2)/haloperoxidase superfamily; transmembrane domain-containing protein
91061	Bacilli	Paenibacillus polymyxa SC2	886882	0	0	0	27	1	E3EEI3	1	1	E3EEI9		glycerophospholipid metabolism	EpsG/EpsO-like	Glycosyl transferase family 2; Spore Coat Polysaccharide Biosynthesis Protein SpsA; Chain A; EpsO-like domain-containing protein; transmembrane domain-containing protein
91061	Bacilli	Paenibacillus polymyxa SC2	886882	0	0	0	27	1	E3EEI3	1	1	E3EEJ0		protein biosynthesis	InfC	Translation initiation factor IF-3, InfC
91061	Bacilli	Paenibacillus polymyxa SC2	886882	0	0	0	27	1	E3EEI3	1	1	E3EEJ1		ribosome metabolism	RpmI	50S ribosomal protein L35; Large ribosomal subunit protein bL35-like; Large ribosomal subunit protein bL35, RpmI
91061	Bacilli	Paenibacillus polymyxa SC2	886882	0	0	0	27	1	E3EEI3	1	1	E3EEJ2		ribosome metabolism	RplT	50S ribosomal protein L20; Large ribosomal subunit protein bL20; RplT
91061	Bacilli	Paenibacillus polymyxa SC2	886882	0	0	0	27	1	E3EEI3	1	1	E3EEJ3		nucleoside transport	YufN/BmpA/NupN-like/PnrA-like	CD4+ T-cell-stimulating antigen; ABC transporter substrate-binding protein PnrA-like; TRANSCRIPTIONAL ACTIVATOR PROTEIN MED; SignalP-noTM/-TM domain-containing protein; ABC TRANSPORTER GUANOSINE-BINDING PROTEIN NUPN
91061	Bacilli	Paenibacillus polymyxa SC2	886882	0	0	0	27	1	E3EEI3	1	1	E3EEJ4		nucleotide transport	NupO/NupA-like/YufO-like/MglA-like	Heme ABC transporter ATP-binding protein; P-loop containing nucleoside triphosphate hydrolase domain-containing protein (x2); CARBOHYDRATE TRANSPORT ATP-BINDING PROTEIN MG119-RELATED; GUANOSINE IMPORT ATP-BINDING PROTEIN NUPO
91061	Bacilli	Melissococcus plutonius	940190	0	0	0	28	1	F3YC64	1	1	F3YC61		tRNA metabolism	LeuS	Leucine--tRNA ligase
91061	Bacilli	Melissococcus plutonius	940190	0	0	0	28	1	F3YC64	1	1	F3YC62		membrane, specialized	LysM family	Peptidoglycan hydrolase; PEPTIDOGLYCAN HYDROLASE FLGJ; LysM domain-containing protein (3 repeats, @ C-terminal region)
91061	Bacilli	Melissococcus plutonius	940190	0	0	0	28	1	F3YC64	1	1	F3YC63		membrane, specialized; teichoic acid biosynthesis	PAP2-like	Membrane-associated phospholipid phosphatase; Phosphatidic acid phosphatase type 2 (PAP2)/haloperoxidase superfamily; transmembrane domain-containing protein
91061	Bacilli	Melissococcus plutonius	940190	0	0	0	28	1	F3YC64	1	1	F3YC65	methyltransferase	tRNA modification	MnmM-like	SAM-dependent methyltransferase, MraW methylase family; Methyltransferase MnmM-like
91061	Bacilli	Melissococcus plutonius	940190	0	0	0	28	1	F3YC64	1	1	F3YC66		transport	Azr1-like/EmrB/QacA family	Major facilitator superfamily (MFS) profile domain-containing protein; Major facilitator superfamily; transmembrane domain-containing protein
91061	Bacilli	Solibacillus silvestris StLB046	1002809	0	0	0	29	1	F2F7R2	1	1	F2F7Q2		DNA/RNA metabolism	MutT/YtkD	NTP pyrophosphohydrolase including oxidative damage repair enzyme; NUDIX hydrolase 23
91061	Bacilli	Solibacillus silvestris StLB046	1002809	0	0	0	29	1	F2F7R2	1	1	F2F7Q3		peptidase	YtmA	Dipeptidyl aminopeptidase/acylaminoacyl-peptidase; Peptidase S9, prolyl oligopeptidase, catalytic domain-containing protein, Alpha/Beta hydrolase fold containing protein
91061	Bacilli	Solibacillus silvestris StLB046	1002809	0	0	0	29	1	F2F7R2	1	1	F2F7Q4		carbohydrate metabolism	PckA	Phosphoenolpyruvate carboxykinase (ATP); Phosphoenolpyruvate carboxykinase, ATP-utilising, PckA
91061	Bacilli	Solibacillus silvestris StLB046	1002809	0	0	0	29	1	F2F7R2	1	1	F2F7Q5	SAM synthase/synthetase	cofactor biosynthesis	MetK	S-adenosylmethionine synthase, MetK; S-adenosylmethionine synthetase
91061	Bacilli	Solibacillus silvestris StLB046	1002809	0	0	0	29	1	F2F7R2	1	1	F2F7Q6		redox homeostasis, putative	YtoA/DapH-like/PaaY-like/FdtC-like	Carbonic anhydrase/acetyltransferase, isoleucine patch superfamily; Gamma carbonic anhydrase-like; Trimeric LpxA-like superfamily; Hexapeptide repeat proteins, DYNACTIN SUBUNIT P25
91061	Bacilli	Solibacillus silvestris StLB046	1002809	0	0	0	29	1	F2F7R2	1	1	F2F7Q7	unknown	signal transduction, putative	NikE-like	Uncharacterized protein
91061	Bacilli	Solibacillus silvestris StLB046	1002809	0	0	0	29	1	F2F7R2	1	1	F2F7Q8		glycerophospholipid metabolism	PldB/YtpA	Lysophospholipase; Serine aminopeptidase, S33 domain-containing protein, Alpha/Beta hydrolase fold containing protein; MONOGLYCERIDE LIPASE
91061	Bacilli	Solibacillus silvestris StLB046	1002809	0	0	0	29	1	F2F7R2	1	1	F2F7Q9		amino acid transport	AlsT/YrbD-like	Na+/alanine symporter; Sodium:alanine symporter; AgsS FAMILY TRANSPORTER, SODIUM-ALANINE; transmembrane domain-containing protein; SODIUM/PROTON-DEPENDENT ALANINE CARRIER PROTEIN YRBD-RELATED
91061	Bacilli	Solibacillus silvestris StLB046	1002809	0	0	0	29	1	F2F7R2	1	1	F2F7R0	unknown	pyrimidine metabolism		Neutral trehalase; Pyrimidine dimer DNA glycosylase	poorly annotated
91061	Bacilli	Solibacillus silvestris StLB046	1002809	0	0	0	29	1	F2F7R2	1	1	F2F7R1	methyltransferase	tRNA modification	MnmM-like	SAM-dependent methyltransferase; Methyltransferase MnmM-like; Putative rRNA methylase; Vaccinia Virus protein VP39
91061	Bacilli	Solibacillus silvestris StLB046	1002809	0	0	0	29	1	F2F7R2	1	1	F2F7R3		transport	YqjV/MdtM/MdtH-like	Permease of the major facilitator superfamily; Major facilitator superfamily; RESISTANCE PROTEIN MDTM, PUTATIVE-RELATED-RELATED; transmembrane domain-containing protein
91061	Bacilli	Solibacillus silvestris StLB046	1002809	0	0	0	29	1	F2F7R2	1	1	F2F7R4		tRNA metabolism	LeuS	Leucine--tRNA ligase
91061	Bacilli	Solibacillus silvestris StLB046	1002809	0	0	0	29	1	F2F7R2	1	1	F2F7R5			Cyc2/SRPBCC family/NOP6-like	Uncharacterized conserved protein; Polyketide cyclase/dehydrase; Polyketide cyclase / dehydrase and lipid transport, Cyc2; Bet v1-like superfamiliy	possibly misannotated as "uncharacterized"
91061	Bacilli	Streptococcus thermophilus JIM 8232	1051074	0	0	0	30	1	F8LT24	1	1	F8LT21		ion transport	NhaK/NhaP-type	Na+/H+ antiporter; Cation/H+ exchanger, CPA1 family
91061	Bacilli	Streptococcus thermophilus JIM 8232	1051074	0	0	0	30	1	F8LT24	1	1	F8LT22	unknown			Uncharacterized protein
91061	Bacilli	Streptococcus thermophilus JIM 8232	1051074	0	0	0	30	1	F8LT24	1	1	F8LT23	methyltransferase	tRNA modification	MnmM-like	SAM-dependent methyltransferase; Methyltransferase MnmM-like; Putative rRNA methylase; Vaccinia Virus protein VP39
91061	Bacilli	Streptococcus thermophilus JIM 8232	1051074	0	0	0	30	1	F8LT24	1	1	F8LT25		peptidase	AtpH/YlbL-like	endopeptidase La; Lon protease, ATP DEPENDENT LON PROTEASE FAMILY MEMBER; PDZ domain-containing protein; SepM family pheromone-processing serine protease
91061	Bacilli	Streptococcus thermophilus JIM 8232	1051074	0	0	0	30	1	F8LT24	1	1	F8LT26		cofactor biosynthesis	KdtB/CoaD	Phosphopantetheine adenylyltransferase, CoaD; PHOSPHOPANTETHEINE ADENYLYLTRANSFERASE
91061	Bacilli	Streptococcus thermophilus JIM 8232	1051074	0	0	0	30	1	F8LT24	1	1	F8LT27	methyltransferase	RNA modification	RsmD	Putative type II DNA modification methyltransferase; RNA methyltransferase, RsmD; methyltransferase YhhF; Vaccinia Virus protein VP39
91061	Bacilli	Streptococcus thermophilus JIM 8232	1051074	0	0	0	30	1	F8LT24	1	1	F8LT28		selenocompound metabolism	TrxB	Thioredoxin reductase; Pyridine nucleotide disulphide reductase class-II signature containing (many)
91061	Bacilli	Streptococcus thermophilus JIM 8232	1051074	0	0	0	30	1	F8LT24	1	1	F8LT29	unknown	protein folding catalysis; signal transduction	TrxA/AapA-like	Thioredoxin; Protein of unknown function DUF4059 domain-containing protein; transmembrane domain-containing protein	possibly misannotated as a thioredoxin
91061	Bacilli	Streptococcus thermophilus JIM 8232	1051074	0	0	0	30	1	F8LT24	1	1	F8LT30		amino acid transport	TcyC/TcyN-like	ABC transporter ATP-binding protein, amino acid; ABC-type amino acid transport system, ATPase component, HisP-type, GlnQ; P-loop containing nucleoside triphosphate hydrolase domain-containing protein; L-CYSTINE TRANSPORT SYSTEM ATP-BINDING PROTEIN TCYN
91061	Bacilli	Streptococcus thermophilus JIM 8232	1051074	0	0	0	30	1	F8LT24	1	1	F8LT31		amino acid transport	TcyL/MetI-like	ABC transmembrane type-1 domain-containing protein; ABC transporter membrane protein permease protein ArtM/GltK/GlnP/TcyL/YhdX-like; MEMBRANE COMPONENT OF AMINO ACID ABC TRANSPORTER; MetI-like superfamily; transmembrane domain-containing protein
91061	Bacilli	Streptococcus thermophilus JIM 8232	1051074	0	0	0	30	1	F8LT24	1	1	F8LT32		membrane, specialized	MltF/YxeM-like	Solute-binding protein family 3/N-terminal domain-containing protein, MltF; MEMBRANE-BOUND LYTIC MUREIN TRANSGLYCOSYLASE F; SignalP-nonTM/-TM domain-containing protein; Periplasmic binding protein-like II
91061	Bacilli	Streptococcus thermophilus JIM 8232	1051074	0	0	0	30	1	F8LT24	1	1	F8LT33	unknown		TRAP transporter-like	Uncharacterized protein
91061	Bacilli	Streptococcus thermophilus JIM 8232	1051074	0	0	0	30	1	F8LT24	1	1	F8LT34		DNA/RNA metabolism	YfiT/DniB/BstA-like	DNA polymerase IV; Reverse transcriptase/Diguanylate cyclase domain, impB/mucB/samB family, UmuC domain-containing protein; impB/mucB/samB family C-terminal domain, Lesion bypass DNA polymerase (Y-family), little finger domain-containing protein
91061	Bacilli	Fictibacillus phosphorivorans	1221500	0	0	0	31	1	A0A161J7B0	1	1	A0A160IP91		transport	YttB/MdtM/MdtH-like	Multidrug MFS transporter; Major facilitator superfamily; Tetracycline resistance protein TetA/multidrug resistance protein MdtG; RESISTANCE PROTEIN MDTM, PUTATIVE-RELATED-RELATED; transmembrane domain-containing protein
91061	Bacilli	Fictibacillus phosphorivorans	1221500	0	0	0	31	1	A0A161J7B0	1	1	A0A160IP97		redox homeostasis, putative	YtoA/DapH-like/PaaY-like/FdtC-like/YrdA-like	Gamma carbonic anhydrase family protein; Gamma carbonic anhydrase-like; Trimeric LpxA-like superfamily; Hexapeptide repeat proteins, DYNACTIN SUBUNIT P25
91061	Bacilli	Fictibacillus phosphorivorans	1221500	0	0	0	31	1	A0A161J7B0	1	1	A0A160IP98	unknown	tetraprenyl-beta-curcumene biosynthesis	YtpB	Tetraprenyl-beta-curcumene synthase; Tetraprenyl-beta-curcumene synthase YtpB-like; Protein of unknown function (DUF2600) domain-containing protein
91061	Bacilli	Fictibacillus phosphorivorans	1221500	0	0	0	31	1	A0A161J7B0	1	1	A0A160IP99	SAM synthase/synthetase	cofactor biosynthesis	MetK	S-adenosylmethionine synthase, MetK; S-adenosylmethionine synthetase
91061	Bacilli	Fictibacillus phosphorivorans	1221500	0	0	0	31	1	A0A161J7B0	1	1	A0A160IPI8		glyoxal metabolism	FosB-like/YaeR-like	Glyoxalase; Glyoxalase/Bleomycin resistance protein/Dihydroxybiphenyl dioxygenase (superfamily)
91061	Bacilli	Fictibacillus phosphorivorans	1221500	0	0	0	31	1	A0A161J7B0	1	1	A0A160IPX1		cell cycle, architecture	CotJC	Spore coat protein CotJC; Manganese catalase; Ferritin-like superfamily
91061	Bacilli	Fictibacillus phosphorivorans	1221500	0	0	0	31	1	A0A161J7B0	1	1	A0A160IPY9		amine and polyamine metabolism	PAP2-like	Phosphatidic acid phosphatase type 2/haloperoxidase domain-containing protein; PAP2 family protein; SPHINGOSINE-1-PHOSPHATE PHOSPHOHYDROLASE; Phosphatidic acid phosphatase type 2 (PAP2)/haloperoxidase superfamily; transmembrane domain-containing protein
91061	Bacilli	Fictibacillus phosphorivorans	1221500	0	0	0	31	1	A0A161J7B0	1	1	A0A160IQ41	methyltransferase	tRNA modification	MnmM-like	rRNA methyltransferase; Methyltransferase MnmM-like; Putative rRNA methylase; Vaccinia Virus protein VP39
91061	Bacilli	Fictibacillus phosphorivorans	1221500	0	0	0	31	1	A0A161J7B0	1	1	A0A160IQV9		glycerophospholipid metabolism	PldB/YtpA	Phospholipase; Serine aminopeptidase, S33 domain-containing protein, Alpha/Beta hydrolase fold containing protein
91061	Bacilli	Fictibacillus phosphorivorans	1221500	0	0	0	31	1	A0A161J7B0	1	1	A0A160ISM0		cell cycle, architecture	CotJB	Spore coat protein CotJB; Spore coat assembly protein CotJB
91061	Bacilli	Fictibacillus phosphorivorans	1221500	0	0	0	31	1	A0A161J7B0	1	1	A0A161IPB4	unknown	cell cycle, architecture	CotJA	Spore coat associated protein CotJA
91061	Bacilli	Carnobacterium maltaromaticum LMA28	1234679	0	0	0	32	1	K8E350	1	1	K8E2W1		transport	Azr1-like/EmrB/QacA family	Drug resistance MFS transporter, drug:H+ antiporter-1 family protein; Major facilitator superfamily; Drug resistance transporter EmrB-like; transmembrane domain-containing protein
91061	Bacilli	Carnobacterium maltaromaticum LMA28	1234679	0	0	0	32	1	K8E350	1	1	K8E335		transport	YttB/MdtM/MdtH-like	Major Facilitator Superfamily protein; Major facilitator superfamily; RESISTANCE PROTEIN MDTM, PUTATIVE-RELATED-RELATED; transmembrane domain-containing protein
91061	Bacilli	Carnobacterium maltaromaticum LMA28	1234679	0	0	0	32	1	K8E350	1	1	K8E342	SAM synthase/synthetase	cofactor biosynthesis	MetK	S-adenosylmethionine synthase, MetK; S-adenosylmethionine synthetase
91061	Bacilli	Carnobacterium maltaromaticum LMA28	1234679	0	0	0	32	1	K8E350	1	1	K8EFD4	methyltransferase	tRNA modification	MnmM-like	rRNA methylase family protein; Methyltransferase MnmM-like; Vaccinia Virus protein VP39
91061	Bacilli	Aneurinibacillus soli	1500254	0	0	0	33	0	A0A0U4WM23	1	1	A0A0U4WM28	unknown	lipoprotein	PCYCGC domain-containing	Lipoprotein; Protein of unknown function with PCYCGC motif; SignalP-noTM/-TM domain-containing protein	conflicting annotations
91061	Bacilli	Aneurinibacillus soli	1500254	0	0	0	33	0	A0A0U4WM23	1	1	A0A0U5B0A4	unknown	membrane, specialized	YeaL	UPF0756 membrane protein; Uncharacterised protein family UPF0756, transmembrame; DUF441 domain-containing protein
91061	Bacilli	Aneurinibacillus soli	1500254	0	0	0	33	0	A0A0U4WM23	1	1	A0A0U5BGL6	unknown	MiaA-like	HrpA-like/XynB-like/YfiQ-like/MiaA-like; YecA family; ParB/RepB/Spo0J family	DUF3848 domain-containing protein
91061	Bacilli	Jeotgalibacillus malaysiensis	1508404	0	0	0	34	1	A0A0B5AV31	1	1	A0A0B5ANM6			BaiN-like	Flavoprotein; 3-Dehydro-bile acid delta(4,6)-reductase-like, BaiN-like; aminoacetone oxidase family FAD-binding enzyme
91061	Bacilli	Jeotgalibacillus malaysiensis	1508404	0	0	0	34	1	A0A0B5AV31	1	1	A0A0B5ANN1	methyltransferase	tRNA modification	MnmM-like	rRNA methyltransferase; Methyltransferase MnmM-like; Putative rRNA methylase; Vaccinia Virus protein VP39
91061	Bacilli	Jeotgalibacillus malaysiensis	1508404	0	0	0	34	1	A0A0B5AV31	1	1	A0A0B5AP05		sulfur metabolism	YtwF-like/GlpE-like	Rhodanese domain-containing protein; FAD-DEPENDENT OXIDOREDUCTASE
91061	Bacilli	Jeotgalibacillus malaysiensis	1508404	0	0	0	34	1	A0A0B5AV31	1	1	A0A0B5AP08			MsnO8 family/CmoO-like/YwcH-like	Luciferase-like domain-containing protein; N-acetyl-S-alkylcysteine monooxygenase-like, CmoO-like; LUCIFERASE-LIKE MONOOXYGENASE
91061	Bacilli	Jeotgalibacillus malaysiensis	1508404	0	0	0	34	1	A0A0B5AV31	1	1	A0A0B5AT35		tRNA metabolism	LeuS	Leucine--tRNA ligase
91061	Bacilli	Jeotgalibacillus malaysiensis	1508404	0	0	0	34	1	A0A0B5AV31	1	1	A0A0B5AT38	unknown	tetraprenyl-beta-curcumene biosynthesis	YtpB	Tetraprenyl-beta-curcumene synthase; Tetraprenyl-beta-curcumene synthase YtpB-like; Protein of unknown function (DUF2600) domain-containing protein
91061	Bacilli	Jeotgalibacillus malaysiensis	1508404	0	0	0	34	1	A0A0B5AV31	1	1	A0A0B5ATF9		DNA/RNA modification	RluA-like	Pseudouridine synthase; Pseudouridine synthase, RsuA/RluB/E/F
91061	Bacilli	Jeotgalibacillus malaysiensis	1508404	0	0	0	34	1	A0A0B5AV31	1	1	A0A0B5ATG3		transport	YttB/MdtM/MdtH-like	MFS transporter; Major facilitator superfamily; Bacilysin exporter BacE, putative; RESISTANCE PROTEIN MDTM, PUTATIVE-RELATED-RELATED; transmembrane domain-containing protein
91061	Bacilli	Jeotgalibacillus malaysiensis	1508404	0	0	0	34	1	A0A0B5AV31	1	1	A0A0B5ATG7		glycerophospholipid metabolism	PldB/YtpA	Phospholipase; Serine aminopeptidase, S33 domain-containing protein, Alpha/Beta hydrolase fold containing protein; MONOGLYCERIDE LIPASE
91061	Bacilli	Jeotgalibacillus malaysiensis	1508404	0	0	0	34	1	A0A0B5AV31	1	1	A0A0B5AV26		cell cycle, architecture	YtgP-like	Cell division protein; Polysaccharide biosynthesis protein; Peptidoglycan biosynthesis protein, SpoVB-type; PST FAMILY PREDICTED COLANIC ACID TRANSPORTER	conflicting annotations
91061	Bacilli	Tumebacillus avium	1903704	0	0	0	35	1	A0A1Y0IM62	1	1	A0A1Y0IM15	methyltransferase	tRNA modification	MnmM-like	rRNA (Cytosine(1402)-N(4))-methyltransferase; Methyltransferase MnmM-like; Putative rRNA methylase; Vaccinia Virus protein VP39
91061	Bacilli	Tumebacillus avium	1903704	0	0	0	35	1	A0A1Y0IM62	1	1	A0A1Y0IM59		redox homeostasis	SOD2	Superoxide dismutase; Manganese/iron superoxide dismutase; 37S RIBOSOMAL PROTEIN S26, MITOCHONDRIAL	conflicting annotations
91061	Bacilli	Tumebacillus avium	1903704	0	0	0	35	1	A0A1Y0IM62	1	1	A0A1Y0IM65		phosphoinositol metabolism; secondary metabolism biosynthesis	SuhB	Inositol monophosphatase-like; Inositol monophosphatase family
91061	Bacilli	Tumebacillus avium	1903704	0	0	0	35	1	A0A1Y0IM62	1	1	A0A1Y0IM70	unknown	membrane, specialized	MltB-like/ImpG-like	Uncharacterized protein	poorly annotated
91061	Bacilli	Tumebacillus avium	1903704	0	0	0	35	1	A0A1Y0IM62	1	1	A0A1Y0IM74		DNA/RNA metabolism	AddA	DNA 3'-5' helicase; DNA helicase, UvrD/REP type; P-loop containing nucleoside triphosphate hydrolase domain-containing protein; PD-(D/E)XK endonuclease-like domain, AddAB-type domain-containing protein
91061	Bacilli	Tumebacillus avium	1903704	0	0	0	35	1	A0A1Y0IM62	1	1	A0A1Y0IMX4			PDS-like/CrtN-like	Phytoene dehydrogenase; PROTOPORPHYRINOGEN OXIDASE domain-containing protein
91061	Bacilli	Tumebacillus avium	1903704	0	0	0	35	1	A0A1Y0IM62	1	1	A0A1Y0INI1		gene regulation	TetR family	TetR family transcriptional regulator; Tetracycline Repressor, domain 2 containing protein; HTH-TYPE TRANSCRIPTIONAL REGULATOR RUTR
91061	Bacilli	Tumebacillus avium	1903704	0	0	0	35	1	A0A1Y0IM62	1	1	A0A1Y0INJ0		purine metabolism	YjbM/RelA-like/SpoT-like	GTP pyrophosphokinase; GTP PYROPHOSPHOKINASE YjbM	poorly annotated
91061	Bacilli	Tumebacillus avium	1903704	0	0	0	35	1	A0A1Y0IM62	1	1	A0A1Y0IP40		signal transduction	LytS/DctB	histidine kinase; Signal transduction histidine kinase, 5TM receptor LytS, transmembrane region containing protein; SENSOR HISTIDINE KINASE domain-containing protein; transmembrane domain-containing protein; C4-DICARBOXYLATE TRANSPORT SENSOR PROTEIN DCTB
91061	Bacilli	Tumebacillus avium	1903704	0	0	0	35	1	A0A1Y0IM62	1	1	A0A1Y0IP48		DNA/RNA metabolism	AddB	DNA 3'-5' helicase; UvrD-like DNA helicase, C-terminal domain-containing protein; P-loop containing nucleoside triphosphate hydrolase domain-containing protein; PD-(D/E)XK endonuclease-like domain, AddAB-type domain-containing protein; RECBCD ENZYME SUBUNIT RECC domain-containing protein
91061	Bacilli	Tumebacillus avium	1903704	0	0	0	35	1	A0A1Y0IM62	1	1	A0A1Y0IQ67		ion transport	EfeO-like	EfeO-type cupredoxin-like domain-containing protein; SignalP-noTM/-TM domain-containing protein
91061	Bacilli	Tumebacillus avium	1903704	0	0	0	35	1	A0A1Y0IM62	1	1	A0A1Y0IQF5		gene regulation	RpoE	RNA polymerase sigma factor; RNA polymerase sigma-70 like; RNA POLYMERASE ECF-TYPE SIGMA FACTO
91061	Bacilli	Tumebacillus avium	1903704	0	0	0	35	1	A0A1Y0IM62	1	1	A0A1Y0IQH9	unknown		UbiC-like/LipP-like/PurL-like	DUF4179 domain-containing protein
91061	Bacilli	Tumebacillus avium	1903704	0	0	0	35	1	A0A1Y0IM62	1	1	A0A1Y0IX11		peptidase	AmpS	Aminopeptidase; Peptidase M29; Thermophilic metalloprotease (M29) domain-containing protein; Thermophilic metalloprotease-like
91061	Bacilli	Cohnella candidum	2674991	0	0	0	36	1	A0A3G3K5D0	1	1	A0A3G3JZF5		glutathione metabolism; glyoxal metabolism	YaeR/Glo1/GloA/YwbC	VOC family protein; Glyoxalase/Bleomycin resistance protein/Dihydroxybiphenyl dioxygenase; METHYLMALONYL-COA EPIMERASE
91061	Bacilli	Cohnella candidum	2674991	0	0	0	36	1	A0A3G3K5D0	1	1	A0A3G3JZG9	unknown		YnzE/YcnJ-like/OxlT-like/GudP-like/PcoD-like/MprF-like	DUF5367 domain-containing protein; transmembrane domain-containing protein	conflicting annotations
91061	Bacilli	Cohnella candidum	2674991	0	0	0	36	1	A0A3G3K5D0	1	1	A0A3G3K0K7	methyltransferase	tRNA modification	MnmM-like	SAM-dependent methyltransferase; Methyltransferase MnmM-like; Putative rRNA methylase; Vaccinia Virus protein VP39
91061	Bacilli	Cohnella candidum	2674991	0	0	0	36	1	A0A3G3K5D0	1	1	A0A3G3K1K7		amino sugar metabolism; secondary metabolite biosynthesis	ManA/YvyI-like/GmuF-like	Mannose-6-phosphate isomerase, type 1; Mannose-6-phosphate isomerase, Firmicutes type, short form; RmlC-like cupin domain superfamily; TRANSCRIPTIONAL REPRESSOR MPRA
91061	Bacilli	Cohnella candidum	2674991	0	0	0	36	1	A0A3G3K5D0	1	1	A0A3G3K661	unknown	purine metabolism; secondary metabolite biosynthesis	PurK-like	Uncharacterized protein	poorly annotated
186801	Clostridia	Clostridium botulinum A str. ATCC 3502	44177	0	0	0	37	0	A5I7S9	1	1	A5I7S0		amino-sugar metabolism; nucleotide sugar biosynthesis	GlmU	Bifunctional protein GlmU; UDP-N-acetylglucosamine diphosphorylase/glucosamine-1-phosphate N-acetyltransferase; Trimeric LpxA-like superfamily domain-containing protein; Hexapeptide repeat protein domain-containing protein; NUCLEOTIDYL TRANSFERASE
186801	Clostridia	Clostridium botulinum A str. ATCC 3502	44177	0	0	0	37	0	A5I7S9	1	1	A5I7S1		cell cycle, architecture	SpoVG	Putative septation protein SpoVG; Stage V sporulation protein G; SEPTATION PROTEIN SPOVG-RELATED
186801	Clostridia	Clostridium botulinum A str. ATCC 3502	44177	0	0	0	37	0	A5I7S9	1	1	A5I7S2		purine metabolism		Pur operon repressor, PurR; HYPOXANTHINE/GUANINE PHOSPHORIBOSYLTRANSFERASE
186801	Clostridia	Clostridium botulinum A str. ATCC 3502	44177	0	0	0	37	0	A5I7S9	1	1	A5I7S3		membrane, specialized	MurC	UDP-N-acetylmuramate--L-alanine ligase, MurC; UDP-N-ACETYLMURAMATE--L-ALANINE LIGASE-RELATED
186801	Clostridia	Clostridium botulinum A str. ATCC 3502	44177	0	0	0	37	0	A5I7S9	1	1	A5I7S4	unknown	membrane, specialized	YitG-like/NorA-like/FlaK-like/HyfE-like/NhaC-like	Membrane protein; transmembrane domain-containing protein	poorly annotated
186801	Clostridia	Clostridium botulinum A str. ATCC 3502	44177	0	0	0	37	0	A5I7S9	1	1	A5I7S5			HydA-like/RsxB-like	Iron-only hydrogenase; NITRATE, FORMATE, IRON DEHYDROGENASE
186801	Clostridia	Clostridium botulinum A str. ATCC 3502	44177	0	0	0	37	0	A5I7S9	1	1	A5I7S6		DNA/RNA modification, putative	HAD family	Haloacid dehalogenase-like hydrolase; Haloacid dehalogenase-like hydrolase; HAD hydrolase, subfamily IA; 2-DEOXYGLUCOSE-6-PHOSPHATE PHOSPHATASE 2
186801	Clostridia	Clostridium botulinum A str. ATCC 3502	44177	0	0	0	37	0	A5I7S9	1	1	A5I7S7	unknown	cell cycle, architecture		SH3 domain-containing protein; Signal peptide region containing protein	poorly annotated
186801	Clostridia	Clostridium botulinum A str. ATCC 3502	44177	0	0	0	37	0	A5I7S9	1	1	A5I7S8		methane metabolism; secondary metabolite biosynthesis	ComB	Probable 2-phosphosulfolactate phosphatase; ComB-like; 2-phosphosulfolactate phosphatase, ComB, domain-containing protein
186801	Clostridia	Clostridium botulinum A str. ATCC 3502	44177	0	0	0	37	0	A5I7S9	1	1	A5I7T0	unknown	lipoprotein, putative		Lipoprotein; SignalP-noTM domain-containing protein	poorly annotated
186801	Clostridia	Clostridium botulinum A str. ATCC 3502	44177	0	0	0	37	0	A5I7S9	1	1	A5I7T1		amine and polyamine transport	YkvI/YyaD	Membrane protein; Uncharacterized membrane protein YkvI; CONSERVED MEMBRANE PROTEIN; transmembrane domain-containing protein
186801	Clostridia	Clostridium botulinum A str. ATCC 3502	44177	0	0	0	37	0	A5I7S9	1	1	A5I7T2	rSAM domain-containing		PflX	Radical SAM superfamily protein; Pyruvate-formate lyase-activating enzyme, predicted; Protein MJ0674-like; FORMATE LYASE ACTIVATING ENZYME, PUTATIVE (AFU_ORTHOLOGUE AFUA_2G15630)-RELATED; Radical SAM domain-containing, Aldolase-type TIM barrel fold containing protein
186801	Clostridia	Clostridium botulinum A str. ATCC 3502	44177	0	0	0	37	0	A5I7S9	1	1	A5I7T3		chemotaxis; signal transduction	SonO-like/TlpA3-like/McpC-like/Tar4-like	Sensor of nitric oxide (Methyl-accepting chemotaxis protein); Chemotaxis methyl-accepting receptor; Heme NO-binding domain-containing protein, NO signalling/Golgi transport ligand-binding domain superfamily; Methyl-accepting chemotaxis protein (MCP) signalling domain, METHYL-ACCEPTING CHEMOTAXIS PROTEIN MCPB domain-containing protein
186801	Clostridia	Clostridium botulinum A str. ATCC 3502	44177	0	0	0	37	0	A5I7S9	1	1	A5I7T4		gene regulation	LacI/Xre family/LitR-like	Transcriptional regulator; Cro/C1-type helix-turn-helix domain, Lambda repressor-like, DNA-binding domain superfamily; Peptidase S24/S26A/S26B/S26C domain-containing protein, LexA/Signal peptidase-like superfamily, Umud Fragment, subunit A; TRACRIPTIONAL REGULATORY PROTEIN-RELATED-RELATED
186801	Clostridia	Clostridium botulinum A str. ATCC 3502	44177	0	0	0	37	0	A5I7S9	1	1	A5I7T5	unknown	DNA/RNA metabolism, putative	DnaI-like/DnaC-like/SpoT-like	DUF3783 domain-containing protein; Uncharacterised conserved protein UCP014543
186801	Clostridia	Clostridium botulinum A str. ATCC 3502	44177	0	0	0	37	0	A5I7S9	1	1	A5I7T6		protein folding catalysis	PpiB	Peptidyl-prolyl cis-trans isomerase; Cyclophilin-type peptidyl-prolyl cis-trans isomerase; Cyclophilin-type peptidyl-prolyl cis-trans isomerase, cyclophilin A-like; PEPTIDYL-PROLYL CIS-TRANS ISOMERASE-RELATED
186801	Clostridia	Clostridium botulinum A str. ATCC 3502	44177	0	0	0	37	0	A5I7S9	1	1	A5I7T7		amino acid metabolism; membrane, specialized	MurI	Glutamate racemase; Asp/Glu/hydantoin racemase; Glutamate racemase; GLUTAMATE RACEMASE
186801	Clostridia	Clostridium botulinum A str. ATCC 3502	44177	0	0	0	37	0	A5I7S9	1	1	A5I7T8		amino acid biosynthesis; nitrogen metabolism	GlnA	Glutamine synthetase; GLUTAMINE SYNTHETASE
186801	Clostridia	Clostridium botulinum A str. ATCC 3502	44177	0	0	0	37	0	A5I7S9	1	1	A5I7T9		tRNA metabolism	ThpR-like/Mcp-like	2'-5' RNA ligase family protein; Cyclic phosphodiesterase	poorly annotated
186801	Clostridia	Desulfitobacterium hafniense Y51	138119	0	0	0	38	1	Q24Q73	1	1	Q24Q71	methyltransferase	DNA/RNA metabolism	AraC; Ada	Methylated-DNA--protein-cysteine methyltransferase; Methylated-DNA--protein-cysteine methyltransferase; Armadillo-type fold domain-containing protein; Methylated-DNA--protein-cysteine methyltransferase domain-containing protein	poorly annotated
186801	Clostridia	Desulfitobacterium hafniense Y51	138119	0	0	0	38	1	Q24Q73	1	1	Q24Q72		glutathione metabolism; glyoxal metabolism	YaeR/Glo1/GloA/YwbC	VOC domain-containing protein; Glyoxalase/Bleomycin resistance protein/Dihydroxybiphenyl dioxygenase; METHYLMALONYL-COA EPIMERASE
186801	Clostridia	Clostridium perfringens ATCC 13124	195103	0	0	0	39	0	A0A0H2YP57	1	1	A0A0H2YN62	unknown	amino-sugar metabolism; ion transport; membrane, specialized	MurA-like/UFL1-like/TlyC-like/CorC-like	DUF4325 domain-containing protein	poorly annotated
186801	Clostridia	Clostridium perfringens ATCC 13124	195103	0	0	0	39	0	A0A0H2YP57	1	1	A0A0H2YNL6		protein folding catalysis	PPIB	Peptidyl-prolyl cis-trans isomerase; Cyclophilin-type peptidyl-prolyl cis-trans isomerase, cyclophilin A-like; Cyclophilin-type peptidyl-prolyl cis-trans isomerase; PEPTIDYL-PROLYL CIS-TRANS ISOMERASE-RELATED
186801	Clostridia	Clostridium perfringens ATCC 13124	195103	0	0	0	39	0	A0A0H2YP57	1	1	A0A0H2YPU2		gene regulation	LacI/Xre family	DNA-binding protein; Lambda repressor-like, DNA-binding domain superfamily; LexA/Signal peptidase-like superfamily, Peptidase S24/S26A/S26B/S26C domain-containing protein; TRACRIPTIONAL REGULATORY PROTEIN-RELATED-RELATED; Umud Fragment, subunit A domain-containing protein
186801	Clostridia	Clostridium perfringens ATCC 13124	195103	0	0	0	39	0	A0A0H2YP57	1	1	A0A0H2YRR0	unknown	membrane, specialized	PurF-like/YhgE-like/MenD-like	DUF3783 domain-containing protein; Uncharacterised conserved protein UCP014543	poorly annotated
186801	Clostridia	Clostridium perfringens ATCC 13124	195103	0	0	0	39	0	A0A0H2YP57	1	1	A0A0H2YRU5			CspC/PrtP-like/CspA-like/Vpr-like	Serine protease C; Peptidase S8A, subtilisin-related, clostridia; PEPTIDASE S8; Serine proteases, subtilase domain profile (PROSITE)
186801	Clostridia	Clostridium perfringens ATCC 13124	195103	0	0	0	39	0	A0A0H2YP57	1	1	A0A0H2YS21	unknown	amine and polyamine transport	YkvI/YyaD	Putative membrane protein; Uncharacterized membrane protein YkvI; Spore germination GerAB; Amino acid/polyamine transporter I; transmembrane domain-containing protein
186801	Clostridia	Clostridium perfringens ATCC 13124	195103	0	0	0	39	0	A0A0H2YP57	1	1	A0A0H2YSB9	unknown	lipoprotein	AmiABC-like	Putative lipoprotein; SignalP-noTM/-TM domain-containing protein	poorly annotated
186801	Clostridia	Clostridium perfringens ATCC 13124	195103	0	0	0	39	0	A0A0H2YP57	1	1	A0A0H2YSG7	unknown	porphyrin metabolism; cofactor biosynthesis; sugar transport	CbiK-like/MglB-like/PotF-like/CbeE-like; LplA-like	Conserved domain protein; SignalP-noTM/-TM domain-containing protein	poorly annotated
186801	Clostridia	Clostridium perfringens ATCC 13124	195103	0	0	0	39	0	A0A0H2YP57	1	1	A0A0H2YU83		protein folding catalysis	CspB/PrtP/Vpr	Protease CspB; Peptidase S8, subtilisin-related; Peptidase S8A, subtilisin-related, clostridia; PEPTIDASE S8; Serine proteases, subtilase domain profile (PROSITE)
186801	Clostridia	Clostridium perfringens ATCC 13124	195103	0	0	0	39	0	A0A0H2YP57	1	1	A0A0H2YVC0			CspA/PrtP-like/CspC-like/ScpA-like/Vpr-like	Serine protease A; Peptidase S8, subtilisin-related; Peptidase S8A, subtilisin-related, clostridia; PEPTIDASE S8; Serine proteases, subtilase domain profile (PROSITE)
186801	Clostridia	Clostridium perfringens ATCC 13124	195103	0	0	0	39	0	A0A0H2YP57	1	1	A0A0H2YVG7		membrane, specialized	SleC/Vpr-like	Spore cortex-lytic enzyme SleC; Peptidoglycan binding-like domain-containing protein	poorly annotated
186801	Clostridia	Clostridium perfringens ATCC 13124	195103	0	0	0	39	0	A0A0H2YP57	1	1	Q0TM95		methane metabolism; secondary metabolite biosynthesis	ComB	Probable 2-phosphosulfolactate phosphatase; ComB-like; 2-phosphosulfolactate phosphatase, ComB; 2-PHOSPHOSULFOLACTATE PHOSPHATASE-RELATED
186801	Clostridia	Clostridium tetani E88	212717	0	0	0	40	0	Q899J6	1	1	Q899J2			HydA-like/RsxB-like	Periplasmic [Fe] hydrogenase 1; NITRATE, FORMATE, IRON DEHYDROGENASE; Iron only hydrogenase large subunit, C-terminal domain-containing protein
186801	Clostridia	Clostridium tetani E88	212717	0	0	0	40	0	Q899J6	1	1	Q899J3		DNA/RNA modification, putative	YniC-like/HAD family	Putative phosphatase; Haloacid dehalogenase-like hydrolase; HAD hydrolase, subfamily IA; 2-DEOXYGLUCOSE-6-PHOSPHATE PHOSPHATASE 2
186801	Clostridia	Clostridium tetani E88	212717	0	0	0	40	0	Q899J6	1	1	Q899J4	unknown	cell cycle, architecture	NURF38-like/AmiABC-like/AmpC-like/NuoG-like/PfkA-like	Conserved protein; SH3 (src Homology-3)-like domain, bacterial-type domain-containing protein; predicted membrane associated protein	poorly annotated
186801	Clostridia	Clostridium tetani E88	212717	0	0	0	40	0	Q899J6	1	1	Q899J5		methane metabolism; secondary metabolite biosynthesis	ComB	Probable 2-phosphosulfolactate phosphatase; ComB-like; 2-phosphosulfolactate phosphatase, ComB; 2-PHOSPHOSULFOLACTATE PHOSPHATASE-RELATED
186801	Clostridia	Clostridium tetani E88	212717	0	0	0	40	0	Q899J6	1	1	Q899J7	unknown		DUF2140; DUF2681	Conserved protein; SignalP-noTM/-TM domain-containing protein; DPP6 N-terminal domain-like containing protein	poorly annotated
186801	Clostridia	Clostridium tetani E88	212717	0	0	0	40	0	Q899J6	1	1	Q899J8	unknown	amine and polyamine transport	YkvI/YyaD	Transporter; Uncharacterized membrane protein YkvI; CONSERVED MEMBRANE PROTEIN; transmembrane domain-containing protein
186801	Clostridia	Clostridium acetobutylicum ATCC 824	272562	0	0	0	41	0	Q97E77	1	1	Q97E73		chemotaxis; signal transduction	SonO-like/TlpA3-like/McpC-like/Tar4-like	Membrane associated methyl-accepting chemotaxis protein; Heme NO-binding domain-containing protein; METHYL-ACCEPTING CHEMOTAXIS PROTEIN McpB domain-containing protein
186801	Clostridia	Clostridium acetobutylicum ATCC 824	272562	0	0	0	41	0	Q97E77	1	1	Q97E74	rSAM domain-containing		PflX	Uncharacterized Fe-S protein, PflX (Pyruvate formate lyase activating protein) homolog; Pyruvate-formate lyase-activating enzyme, predicted; Protein MJ0674-like; FORMATE LYASE ACTIVATING ENZYME, PUTATIVE (AFU_ORTHOLOGUE AFUA_2G15630)-RELATED, Uncharacterised Radical SAM Subgroup 12; Radical SAM, Aldolase-type TIM barrel
186801	Clostridia	Clostridium acetobutylicum ATCC 824	272562	0	0	0	41	0	Q97E77	1	1	Q97E75	unknown	amine and polyamine transport	YkvI/YyaD	Uncharacterized conserved membrane protein, YYAD B.subtilis ortholog; Uncharacterized membrane protein YkvI; CONSERVED MEMBRANE PROTEIN; transmembrane domain-containing protein
186801	Clostridia	Clostridium acetobutylicum ATCC 824	272562	0	0	0	41	0	Q97E77	1	1	Q97E76	unknown		AarS-like/YhgE-like/RecJ-like/Pps-like/HemH-like	Predicted membrane protein; WD40-repeat-containing domain superfamily containing protein; SignalP-noTM/-TM domain-containing protein
186801	Clostridia	Clostridium acetobutylicum ATCC 824	272562	0	0	0	41	0	Q97E77	1	1	Q97E78		sugar transport	MsmX	Multiple sugar-binding ABC-transporter, MSMX ATP-binding protein; ABC transporter, ATP-binding protein MalK/UgpC-like; MALTODEXTRIN IMPORT ATP-BINDING PROTEIN MSMX; P-loop containing nucleoside triphosphate hydrolase domain-containing protein; MalK-like, OB fold domain, Molybdate/tungstate binding, C-terminal domain-containing protein
186801	Clostridia	Clostridium acetobutylicum ATCC 824	272562	0	0	0	41	0	Q97E77	1	1	Q97E79	unknown	gene regulation	YaeG/LrpR family/PucR-like	Possible transcriptional regulator from YAEG/LRPR family; PucR C-terminal helix-turn-helix domain-containing protein; CARBOHYDRATE DIACID REGULATOR	poorly annotated
186801	Clostridia	Clostridium acetobutylicum ATCC 824	272562	0	0	0	41	0	Q97E77	1	1	Q97E80			TcaA/YvbJ-like	Membrane-associated protein TcaA	poorly annotated
186801	Clostridia	Clostridium acetobutylicum ATCC 824	272562	0	0	0	41	0	Q97E77	1	1	Q97E81	unknown	membrane, specialized	TcaA/YvbJ	Membrane-associated protein TcaA; MEMBRANE-ASSOCIATED PROTEIN TCAA	poorly characterized
186801	Clostridia	Clostridium acetobutylicum ATCC 824	272562	0	0	0	41	0	Q97E77	1	1	Q97E82		methane metabolism; secondary metabolite biosynthesis	ComB	Probable 2-phosphosulfolactate phosphatase; ComB-like; 2-phosphosulfolactate phosphatase, ComB; 2-PHOSPHOSULFOLACTATE PHOSPHATASE-RELATED
186801	Clostridia	Clostridium acetobutylicum ATCC 824	272562	0	0	0	41	0	Q97E77	1	1	Q97E83	unknown		YniB-like	SH3b domain-containing protein; Signal peptide region containing protein	conflicting annotations
186801	Clostridia	Clostridium acetobutylicum ATCC 824	272562	0	0	0	41	0	Q97E77	1	1	Q97E84		DNA/RNA modification, putative	HAD family	Predicted phosphatase, HAD superfamily; Haloacid dehalogenase-like hydrolase; HAD hydrolase, subfamily IA; 2-DEOXYGLUCOSE-6-PHOSPHATE PHOSPHATASE 2; pseudouridine 5'-phosphatase protein
186801	Clostridia	Clostridium acetobutylicum ATCC 824	272562	0	0	0	41	0	Q97E77	1	1	Q97E85			HydA-like/RsxB-like	Hydrogenase subunit (Ferredoxin) domain-containing protein; NITRATE, FORMATE, IRON DEHYDROGENASE
186801	Clostridia	Clostridium acetobutylicum ATCC 824	272562	0	0	0	41	0	Q97E77	1	1	Q97E86			NamA/YqiM	NADPH dehydrogenase; NADPH dehydrogenase YqjM-like; NADPH dehydrogenase, bacteria; NADPH DEHYDROGENASE C23G7.10C-RELATED; NADPH dehydrogenase, NamA, Aldolase-type TIM barrel fold containing protein
186801	Clostridia	Clostridium acetobutylicum ATCC 824	272562	0	0	0	41	0	Q97E77	1	1	Q97E87	unknown	membrane, specialized	NlpD-like	Predicted membrane protein	poorly annotated
186801	Clostridia	Clostridioides difficile 630	272563	0	0	0	42	0	Q18BT3	1	1	Q18BS1		transport	Uup/EttA-like/YfmR-like	ABC-type transport system, ATP-binding protein; P-loop containing nucleoside triphosphate hydrolase domain-containing protein (2x); ABC TRANSPORTER ATP-BINDING SUBUNIT; Valyl-tRNA synthetase, tRNA-binding arm superfamily domain-containing protein
186801	Clostridia	Clostridioides difficile 630	272563	0	0	0	42	0	Q18BT3	1	1	Q18BS2		cofactor biosynthesis	PqqD	Coenzyme PQQ synthesis protein D (PqqD); Coenzyme PQQ synthesis protein D	poorly annotated
186801	Clostridia	Clostridioides difficile 630	272563	0	0	0	42	0	Q18BT3	1	1	Q18BS5		gene regulation	GntR/DoeR-like; LysN-like	Transcriptional regulator, GntR family; Aminotransferase, class I/classII domain-containing protein; Transcription regulator HTH, GntR domain-containing protein; AMINOTRANSFERASE	fusion of GntR and an aminotransferase
186801	Clostridia	Clostridioides difficile 630	272563	0	0	0	42	0	Q18BT3	1	1	Q18BS6	unknown		LytC-like	Peptidase M15C domain-containing protein; Hedgehog signalling/DD-peptidase zinc-binding domain superfamily	poorly annotated
186801	Clostridia	Clostridioides difficile 630	272563	0	0	0	42	0	Q18BT3	1	1	Q18BS7		amino-sugar metabolism	Cof family/YwpJ	Hydrolase, HAD superfamily, subfamily IIB; HAD-superfamily hydrolase, subfamily IIB; Cof family; PHOSPHOSERINE PHOSPHATASE
186801	Clostridia	Clostridioides difficile 630	272563	0	0	0	42	0	Q18BT3	1	1	Q18BS8		cofactor metabolism	CinA/PncC	Putative competence-damage inducible protein; Competence-induced protein CinA; NICOTINAMIDE-NUCLEOTIDE AMIDOHYDROLASE PncC
186801	Clostridia	Clostridioides difficile 630	272563	0	0	0	42	0	Q18BT3	1	1	Q18BS9		amino acid metabolism; membrane, specialized	Ddl	D-alanine--D-alanine ligase
186801	Clostridia	Clostridioides difficile 630	272563	0	0	0	42	0	Q18BT3	1	1	Q18BT0		gene regulation	AlgB-like/NorR-like/TyrR-like/RocR-like	Transcriptional regulator, sigma-54-dependent; PAS domain-containing protein; RNA polymerase sigma factor 54 interaction domain, P-loop containing nucleoside triphosphate hydrolase domain-containing protein; Homeobox-like domain superfamily containing protein
186801	Clostridia	Clostridioides difficile 630	272563	0	0	0	42	0	Q18BT3	1	1	Q18BT1		amino acid metabolism; secondary metabolite biosynthesis	AsnB-like	Phospholipase C/D domain-containing protein; Zinc dependent phospholipase C; Phospholipase C/P1 nuclease domain superfamily
186801	Clostridia	Clostridioides difficile 630	272563	0	0	0	42	0	Q18BT3	1	1	Q18BT2		membrane, specialized	HdeD	Membrane protein; Short repeat of unknown function (DUF308)/Protein of unknown function DUF308, membrane domain-containing protein; transmembrane domain-containing protein
186801	Clostridia	Clostridioides difficile 630	272563	0	0	0	42	0	Q18BT3	1	1	Q18BT4		transport	EamA-like/FldA-like/YicL-like	Membrane protein; EamA-like transporter family domain-containing protein (x2); ACYL-MALONYL CONDENSING ENZYME-RELATED; transmembrane domain-containing protein
186801	Clostridia	Clostridioides difficile 630	272563	0	0	0	42	0	Q18BT3	1	1	Q18BT5		cell cycle, architecture; transport	MepA/MatE family	Multidrug export protein MepA; Multi antimicrobial extrusion protein; Multidrug and toxic compound extrusion MepA-like; SPORULATION PROTEIN YKVU; transmembrane domain-containing protein
186801	Clostridia	Clostridioides difficile 630	272563	0	0	0	42	0	Q18BT3	1	1	Q18BT6	unknown	protein biosynthesis; peptide metabolism	DPH6-like	ATP-binding protein; Diphthine--ammonia ligase/Uncharacterised protein MJ0570; DOMAIN OF UNKNOWN FUNCTION 71 DUF71 -CONTAINING PROTEIN;
186801	Clostridia	Clostridioides difficile 630	272563	0	0	0	42	0	Q18BT3	1	1	Q18BT7		transport	EamA family	Membrane protein; Putative inner membrane exporter, YdcZ; INNER MEMBRANE PROTEIN YcdZ; SignalP-TM domain-containing protein; transmembrane domain-containing protein
186801	Clostridia	Clostridioides difficile 630	272563	0	0	0	42	0	Q18BT3	1	1	Q18BT8	unknown			Phage protein; transmembrane domain-containing protein
186801	Clostridia	Clostridioides difficile 630	272563	0	0	0	42	0	Q18BT3	1	1	Q18BU0		biofilm formation; signal transduction	YcdT-like/YegE-like/RpfC-like/DgcT-like	Diguanylate kinase signaling protein; NTF2-like domain superfamily containing protein; PAS domain-containing protein (x2); GGDEF domain-containing protein, Reverse transcriptase/Diguanylate cyclase domain; DIGUANYLATE CYCLASE DgcT-RELATED
186801	Clostridia	Clostridioides difficile 630	272563	0	0	0	42	0	Q18BT3	1	1	Q18BU2		gene regulation	AraC family	Transcriptional regulator, MerR family; MerR transcriptional regulator; REDOX-CYCLING DRUG-SENSING TRANSCRIPTIONAL ACTIVATOR SoxR; Bacterial transcription activator, effector binding, AraC;	SoxR/MerR and AraC-like domain fusion?
186801	Clostridia	Clostridioides difficile 630	272563	0	0	0	42	0	Q18BT3	1	1	Q18BU3		biofilm formation; signal transduction	PdeF/RocS-like/MucR-like	Diguanylate kinase signaling protein; diguanylate cyclase (GGDEF) domain-containing protein; EAL domain-containing protein; PAS (PAS fold-3) domain-containing protein; CYCLIC DI-GMP PHOSPHODIESTERASE PdeF	Together with the GGDEF domain, EAL might be involved in regulating cell surface adhesiveness in bacteria (-InterPro, IPR035919)
186801	Clostridia	Clostridioides difficile 630	272563	0	0	0	42	0	Q18BT3	1	1	Q18BU4		biofilm formation; signal transduction; cell cycle, architecture	DccA/DgcB-like	Diguanylate kinase signaling protein; GGDEF domain, Reverse transcriptase/Diguanylate cyclase domain; REGULATORY COMPONENTS OF SENSORY TRANSDUCTION SYSTEM
186801	Clostridia	Lachnoclostridium phytofermentans ISDg	357809	0	0	0	43	1	A9KHC8	1	1	A9KHC7	unknown		DUF4364	DUF4364 domain-containing protein; Protein of unknown function DUF4364; Winged helix-like DNA-binding domain superfamily containing protein
186801	Clostridia	Lachnoclostridium phytofermentans ISDg	357809	0	0	0	43	1	A9KHC8	1	1	A9KHC9		carbohydrate metabolism; signal transduction	ME2	Malate dehydrogenase (Oxaloacetate-decarboxylating); Malic oxidoreductase; NADP-DEPENDENT MALIC ENZYME
186801	Clostridia	Lachnoclostridium phytofermentans ISDg	357809	0	0	0	43	1	A9KHC8	1	1	A9KHD0		RNA metabolism	Rho	Transcription termination factor Rho; large disordered region-containing protein; Nucleic acid-binding, OB-fold containing protein; P-loop containing nucleoside triphosphate hydrolase domain-containing protein
186801	Clostridia	Lachnoclostridium phytofermentans ISDg	357809	0	0	0	43	1	A9KHC8	1	1	A9KHD1		ribosome metabolism	RpmE	50S ribosomal protein L31; Large ribosomal subunit protein bL31 type A/B; Large ribosomal subunit protein bL31 type A; 50S RIBOSOMAL PROTEIN L31, CHLOROPLASTIC
186801	Clostridia	Lachnoclostridium phytofermentans ISDg	357809	0	0	0	43	1	A9KHC8	1	1	A9KHD2	unknown		DUF1385	DUF1385 domain-containing protein; Protein of unknown function DUF1385; MEMBRANE PROTEIN-RELATED; transmembrane domain-containing protein; highly disordered region-containing protein
186801	Clostridia	Lachnoclostridium phytofermentans ISDg	357809	0	0	0	43	1	A9KHC8	1	1	A9KHD3	methyltransferase	RNA modification	PrmC/HemK	Release factor glutamine methyltransferase; Methyltransferase HemK-like; Protein-(glutamine-N5) methyltransferase, release factor-specific; Release factor glutamine methyltransferase, PrmC, N-terminal domain; Vaccinia Virus protein VP39
186801	Clostridia	Lachnoclostridium phytofermentans ISDg	357809	0	0	0	43	1	A9KHC8	1	1	A9KHD4		protein biosynthesis	PrfA	Peptide chain release factor 1, PrfA
186801	Clostridia	Eubacterium rectale ATCC 33656	515619	0	0	0	44	1	C4Z905	1	1	C4Z8Z7	unknown		DUF1451; DUF87; DUF5304	Apolipoprotein A1/A4/E domain; probably anchor domain-containing	poorly annotated
186801	Clostridia	Eubacterium rectale ATCC 33656	515619	0	0	0	44	1	C4Z905	1	1	C4Z8Z8		oxidative phosphorylation	PpaC	inorganic diphosphatase; HPr(Ser) kinase/phosphorylase-like, N-terminal domain superfamily containing protein; DDH domain-containing protein; DHHA2 domain-containing protein
186801	Clostridia	Eubacterium rectale ATCC 33656	515619	0	0	0	44	1	C4Z905	1	1	C4Z8Z9		gene regulation	AraC family	Positive regulator for rhaBAD operon; AraC-FAMILY TRANSCRIPTIONAL REGULATOR
186801	Clostridia	Eubacterium rectale ATCC 33656	515619	0	0	0	44	1	C4Z905	1	1	C4Z900		amino acid metabolism; secondary metabolite biosynthesis	DapF	Diaminopimelate epimerase; Diaminopimelate epimerase, DapF; DIAMINOPIMELATE EPIMERASE, CHLOROPLASTIC
186801	Clostridia	Eubacterium rectale ATCC 33656	515619	0	0	0	44	1	C4Z905	1	1	C4Z901		membrane, specialized	MurE	UDP-N-acetylmuramoyl-L-alanyl-D-glutamate--2,6-diaminopimelate ligase, MurE; MUR LIGASE FAMILY MEMBER
186801	Clostridia	Eubacterium rectale ATCC 33656	515619	0	0	0	44	1	C4Z905	1	1	C4Z902		amino-sugar metabolism	NanA/DapA-like	4-hydroxy-tetrahydrodipicolinate synthase; DapA-like; 4-hydroxy-tetrahydrodipicolinate synthase, DapA; DIHYDRODIPICOLINATE SYNTHASE, Aldolase-type TIM barrel fold containing
186801	Clostridia	Eubacterium rectale ATCC 33656	515619	0	0	0	44	1	C4Z905	1	1	C4Z903			DIM6/NTAB family	Nitrilotriacetate monooxygenase component B; Flavin reductase like domain; FMN-binding split barrel fold-containing protein	conflicting annotations
186801	Clostridia	Eubacterium rectale ATCC 33656	515619	0	0	0	44	1	C4Z905	1	1	C4Z904	unknown		DUF4364	DUF4364 domain-containing protein; Protein of unknown function DUF4364	poorly annotated
186801	Clostridia	Eubacterium rectale ATCC 33656	515619	0	0	0	44	1	C4Z905	1	1	C4Z906		carbohydrate metabolism; signal transduction	ME2	Malate dehydrogenase (Oxaloacetate-decarboxylating); Malic oxidoreductase; NADP-DEPENDENT MALIC ENZYME
186801	Clostridia	Eubacterium rectale ATCC 33656	515619	0	0	0	44	1	C4Z905	1	1	C4Z907		RNA metabolism	Rho	Transcription termination factor Rho; P-loop containing nucleoside triphosphate hydrolase domain-containing protein; TRANSCRIPTION TERMINATION FACTOR RHO
186801	Clostridia	Eubacterium rectale ATCC 33656	515619	0	0	0	44	1	C4Z905	1	1	C4Z908		ribosome metabolism	RpmE	50S ribosomal protein L31; Large ribosomal subunit protein bL31 type A/B; Large ribosomal subunit protein bL31 type A; 50S RIBOSOMAL PROTEIN L31, CHLOROPLASTIC
186801	Clostridia	Eubacterium rectale ATCC 33656	515619	0	0	0	44	1	C4Z905	1	1	C4Z909	unknown		DUF1385	DUF1385 domain-containing protein; Protein of unknown function DUF1385; MEMBRANE PROTEIN-RELATED
186801	Clostridia	Eubacterium rectale ATCC 33656	515619	0	0	0	44	1	C4Z905	1	1	C4Z910	methyltransferase	RNA modification	PrmC/HemK	Release factor glutamine methyltransferase; Methyltransferase HemK-like; Protein-(glutamine-N5) methyltransferase, release factor-specific; Release factor glutamine methyltransferase (PrmC), N-terminal domain; Vaccinia Virus protein VP39; HEMK METHYLTRANSFERASE
186801	Clostridia	Eubacterium rectale ATCC 33656	515619	0	0	0	44	1	C4Z905	1	1	C4Z911		protein biosynthesis	PrfA	Peptide chain release factor 1, PrfA
186801	Clostridia	Eubacterium rectale ATCC 33656	515619	0	0	0	44	1	C4Z905	1	1	C4Z912		amino acid transport	ArtQ/ArtP; ArtM/GltK/GlnP/TcyL/YhdX-like	Amino acid ABC transporter, permease protein; ABC transporter membrane protein permease protein ArtM/GltK/GlnP/TcyL/YhdX-like
186801	Clostridia	Eubacterium rectale ATCC 33656	515619	0	0	0	44	1	C4Z905	1	1	C4Z913		amino acid transport	ArtR	Glutamine ABC transporter ATP-binding protein; ABC-type amino acid transport system, ATPase component, HisP-type, GlnQ; P-loop containing nucleoside triphosphate hydrolase domain-containing protein; AMINO ACID IMPORT ATP-BINDING PROTEIN
186801	Clostridia	Eubacterium rectale ATCC 33656	515619	0	0	0	44	1	C4Z905	1	1	C4Z914		DNA/RNA metabolism	RnhA family	RNAse H family protein; RIBONUCLEASE H1
186801	Clostridia	Eubacterium rectale ATCC 33656	515619	0	0	0	44	1	C4Z905	1	1	C4Z915		amino acid biosynthesis; secondary metabolite biosynthesis	AroB	3-dehydroquinate synthase, AroB; 3-DEHYDROQUINATE SYNTHASE
186801	Clostridia	Butyrivibrio proteoclasticus B316	515622	0	0	0	45	0	E0RY59	1	1	E0RY54	unknown		DUF4364	DUF4364 domain-containing protein; Protein of unknown function DUF4364; Winged helix-like DNA-binding domain superfamily containing protein
186801	Clostridia	Butyrivibrio proteoclasticus B316	515622	0	0	0	45	0	E0RY59	1	1	E0RY55		carbohydrate metabolism; signal transduction	ME2	Malate dehydrogenase Mdh; Malic oxidoreductase; NADP-DEPENDENT MALIC ENZYME
186801	Clostridia	Butyrivibrio proteoclasticus B316	515622	0	0	0	45	0	E0RY59	1	1	E0RY56	unknown	transport; signal transduction	DUF5722; TctC-like	DUF5722 domain-containing protein; Glycoside hydrolase superfamily	poorly annotated
186801	Clostridia	Butyrivibrio proteoclasticus B316	515622	0	0	0	45	0	E0RY59	1	1	E0RY57		DNA/RNA metabolism, putative	RarA/YcaJ	Recombination factor protein RarA; P-loop containing nucleoside triphosphate hydrolase domain-containing protein; MgsA AAA+ ATPase C terminal domain-containing protein; WERNER HELICASE-INTERACTING PROTEIN 1 FAMILY MEMBER
186801	Clostridia	Butyrivibrio proteoclasticus B316	515622	0	0	0	45	0	E0RY59	1	1	E0RY58		cell cycle, architecture; transport	YtgP/MatE family	MatE efflux family protein; Multi antimicrobial extrusion protein; MULTIDRUG RESISTANCE PROTEIN NorM-RELATED; transmembrane domain-containing protein
186801	Clostridia	Roseburia hominis A2-183	585394	0	0	0	46	1	G2SXB8	1	1	G2SXB2		protein biosynthesis	PrfA	Peptide chain release factor 1, PrfA
186801	Clostridia	Roseburia hominis A2-183	585394	0	0	0	46	1	G2SXB8	1	1	G2SXB3	methyltransferase	protein modification, putative; DNA/RNA modification, possible	PrmC/HemK	Release factor glutamine methyltransferase; Methyltransferase HemK-like; Protein-(glutamine-N5) methyltransferase, release factor-specific; Release factor glutamine methyltransferase PrmC; Release factor glutamine methyltransferase, N-terminal domain-containing protein; Vaccinia Virus protein VP39	possible fusion of PrmC N-terminus domain and Vaccinia Virus protein VP39-like methyltransferase domain
186801	Clostridia	Roseburia hominis A2-183	585394	0	0	0	46	1	G2SXB8	1	1	G2SXB4	unknown		DUF1385	DUF1385 domain-containing protein; Protein of unknown function DUF1385; transmembrane domain-containing protein
186801	Clostridia	Roseburia hominis A2-183	585394	0	0	0	46	1	G2SXB8	1	1	G2SXB5		ribosome metabolism	RpmE	50S ribosomal protein L31; Large ribosomal subunit protein bL31 type A/B; Large ribosomal subunit protein bL31 type A; 50S RIBOSOMAL PROTEIN L31, CHLOROPLASTIC
186801	Clostridia	Roseburia hominis A2-183	585394	0	0	0	46	1	G2SXB8	1	1	G2SXB6		RNA metabolism	Rho	Transcription termination factor Rho; P-loop containing nucleoside triphosphate hydrolase domain-containing protein; Nucleic acid-binding, OB-fold domain-containing protein; TRANSCRIPTION TERMINATION FACTOR RHO
186801	Clostridia	Roseburia hominis A2-183	585394	0	0	0	46	1	G2SXB8	1	1	G2SXB7		carbohydrate metabolism; signal transduction	ME2	Malate dehydrogenase (Oxaloacetate-decarboxylating); Malic oxidoreductase; NADP-DEPENDENT MALIC ENZYME
186801	Clostridia	Roseburia hominis A2-183	585394	0	0	0	46	1	G2SXB8	1	1	G2SXB9	unknown		DUF4364	DUF4364 family protein; Protein of unknown function DUF4364; Winged helix DNA-binding domain superfamily containing protein	poorly annotated
186801	Clostridia	Roseburia hominis A2-183	585394	0	0	0	46	1	G2SXB8	1	1	G2SXC0			DIM6/NTAB family	Nitrilotriacetate monooxygenase component B; Flavin reductase like domain-containing protein; FMN-binding split barrel fold containing protein
186801	Clostridia	Lachnoanaerobaculum umeaense	617123	0	0	0	47	0	A0A385Q182	1	1	A0A385Q3C9		DNA/RNA metabolism	UvrD/PcrA	DNA 3'-5' helicase; DNA helicase, UvrD/REP type; UVRD / RECB / PCRA DNA HELICASE FAMILY MEMBER; P-loop containing nucleoside triphosphate hydrolase domain-containing protein
186801	Clostridia	Cellulosilyticum lentocellum DSM 5427	642492	0	0	0	48	1	F2JSM6	1	1	F2JSM5	unknown		DUF4364	DUF4364 family protein; Winged helix-like DNA-binding domain superfamily containing protein	poorly annotated
186801	Clostridia	Cellulosilyticum lentocellum DSM 5427	642492	0	0	0	48	1	F2JSM6	1	1	F2JSM7	unknown	tRNA modification, putative	MnmE-like/TrmE-like/TruA-like	Uncharacterized protein	poorly annotated
186801	Clostridia	Cellulosilyticum lentocellum DSM 5427	642492	0	0	0	48	1	F2JSM6	1	1	F2JSM8		gene regulation	PhoB1/OmpR family	Stage 0 sporulation protein A homolog; Transcriptional regulatory protein WalR-like; REGULATOR OF RPOS
186801	Clostridia	Cellulosilyticum lentocellum DSM 5427	642492	0	0	0	48	1	F2JSM6	1	1	F2JSM9		signal transduction	PhoR/OmpR family	histidine kinase; PAS domain-containing protein; PHOSPHATE REGULON SENSOR PROTEIN PHOR
186801	Clostridia	Cellulosilyticum lentocellum DSM 5427	642492	0	0	0	48	1	F2JSM6	1	1	F2JSN0	methyltransferase	RNA modification	YpsC/RlmL	rRNA (Guanine-N(2)-)-methyltransferase; THUMP domain-containing protein; Ribosomal RNA large subunit methyltransferase K/L-like, methyltransferase domain; Putative RNA methylase family UPF0020; Vaccinia Virus protein VP39; RIBOSOMAL RNA LARGE SUBUNIT METHYLTRANSFERASE K/L	distant MnmM relative with a partial THUMP fusion?
186801	Clostridia	Cellulosilyticum lentocellum DSM 5427	642492	0	0	0	48	1	F2JSM6	1	1	F2JSN1		transport	PstS	Phosphate-binding protein; PERIPLASMIC PHOSPHATE BINDING COMPONENT OF PHOSPHATE ABC TRANSPORTER; SignalP-noTM/-TM domain-containing protein
186801	Clostridia	Cellulosilyticum lentocellum DSM 5427	642492	0	0	0	48	1	F2JSM6	1	1	F2JSN2		transport	PstS	Phosphate-binding protein; PERIPLASMIC PHOSPHATE BINDING COMPONENT OF PHOSPHATE ABC TRANSPORTER; SignalP-noTM/-TM domain-containing protein
186801	Clostridia	Cellulosilyticum lentocellum DSM 5427	642492	0	0	0	48	1	F2JSM6	1	1	F2JSN3		transport	PstC	Phosphate transport system permease protein; Phosphate ABC transporter, permease protein PstC; PHOSPHATE TRANSPORT SYSTEM PERMEASE PROTEIN PST
186801	Clostridia	Cellulosilyticum lentocellum DSM 5427	642492	0	0	0	48	1	F2JSM6	1	1	F2JSN4		transport	PstA	Phosphate transport system permease protein PstA; PHOSPHATE TRANSPORT SYSTEM PERMEASE PROTEIN PSTA-RELATED
186801	Clostridia	Cellulosilyticum lentocellum DSM 5427	642492	0	0	0	48	1	F2JSM6	1	1	F2JSN5		transport	PstB	Phosphate ABC transporter, ATPase subunit; Phosphate import ATP-binding protein PstB-like; ABC TRANSPORTER I FAMILY MEMBER 17; P-loop containing nucleoside triphosphate hydrolase domain-containing protein
186801	Clostridia	Cellulosilyticum lentocellum DSM 5427	642492	0	0	0	48	1	F2JSM6	1	1	F2JSN6		signal transduction; gene regulation	PhoU	Phosphate-specific transport system accessory protein PhoU; PHOSPHATE-SPECIFIC TRANSPORT SYSTEM ACCESSORY PROTEIN PHOU
186801	Clostridia	Syntrophobotulus glycolicus DSM 8271	645991	0	0	0	49	0	F0SXS0	1	1	F0SXB9		gene regulation	TrkA-like/GntR family	Transcriptional regulator, GntR family
186801	Clostridia	Syntrophobotulus glycolicus DSM 8271	645991	0	0	0	49	0	F0SXS0	1	1	F0SXC0	rSAM domain-containing	amino acid metabolism	Eam/KamA/YodO	Glutamate 2,3-aminomutase; Lysine-2,3-aminomutase/glutamate 2,3-aminomutase; Glutamate 2,3-aminomutase; Radical SAM domain-containing protein
186801	Clostridia	Desulfosporosinus orientis DSM 765	768706	0	0	0	50	0	G7WA79	1	1	G7WA80	unknown	signal transduction	PpiC-like/STAC2-like/DotF-like/IcmG-like	Uncharacterized protein; highly disordered region-containing protein	poorly annotated
186801	Clostridia	Desulfosporosinus orientis DSM 765	768706	0	0	0	50	0	G7WA79	1	1	G7WA81	rSAM domain-containing	amino acid metabolism	Eam/KamA family	KamA family protein; Lysine-2,3-aminomutase/glutamate 2,3-aminomutase; Glutamate 2,3-aminomutase; Radical SAM domain-containing protein
186801	Clostridia	Desulfosporosinus orientis DSM 765	768706	0	0	0	50	0	G7WA79	1	1	G7WA82		gene regulation	TrkA-like/GntR family	Transcriptional regulator; Transcription regulator HTH, GntR; Regulator of K+ conductance, C-terminal domain-containing protein
186801	Clostridia	Desulfosporosinus orientis DSM 765	768706	0	0	0	50	0	G7WA79	1	1	G7WA83		cofactor biosynthesis	AcpS	Holo-[acyl-carrier-protein] synthase, AcpS; Phosphopantetheine-protein transferase domain-containing protein
186801	Clostridia	Desulfosporosinus orientis DSM 765	768706	0	0	0	50	0	G7WA79	1	1	G7WA84		metabolite repair	YjeF/NnrD family/NnrE family	Bifunctional NAD(P)H-hydrate repair enzyme; Bifunctional NAD(P)H-hydrate repair enzyme Nnr; YjeF N-terminal domain-containing protein; YjeF C-terminal domain-containing protein, YXKO-related; ATP-DEPENDENT (S)-NAD(P)H-HYDRATE DEHYDRATASE FAMILY MEMBER
186801	Clostridia	Desulfosporosinus orientis DSM 765	768706	0	0	0	50	0	G7WA79	1	1	G7WA85		amino acid metabolism; membrane, specialized	Alr	Alanine racemase, alr; Alanine racemase/group IV decarboxylase, C-terminal; ALANINE RACEMASE
186801	Clostridia	Desulfosporosinus orientis DSM 765	768706	0	0	0	50	0	G7WA79	1	1	G7WA86	unknown	porphyrin metabolism; cofactor biosynthesis; secondary metabolite biosynthesis	COX10/GpmI-like/MraY-like	Uncharacterized protein; transmembrane domain-containing protein	poorly annotated
186801	Clostridia	Anaerotignum propionicum DSM 1682	991789	0	0	0	51	0	A0A0X8VC56	1	1	A0A0X8VBJ1	unknown		DUF4364	DUF4364 family protein; Protein of unknown function DUF4364; Winged helix-like DNA-binding domain superfamily containing protein
186801	Clostridia	Candidatus Arthromitus sp. SFB-mouse-Japan	1029718	0	0	0	52	0	F9VM76	1	1	F9VM67		carbohydrate metabolism; amino acid biosynthesis; secondary metabolite biosynthesis	Tkt	Transketolase; PYRUVATE DEHYDROGENASE E1 COMPONENT
186801	Clostridia	Candidatus Arthromitus sp. SFB-mouse-Japan	1029718	0	0	0	52	0	F9VM76	1	1	F9VM68		carbohydrate metabolism; amino acid biosynthesis; secondary metabolite biosynthesis	Tkt	Transketolase; TRANSKETOLASE N-TERMINAL SECTION-RELATED
186801	Clostridia	Candidatus Arthromitus sp. SFB-mouse-Japan	1029718	0	0	0	52	0	F9VM76	1	1	F9VM69		amino acid transport	MetQ/NlpA family	Putative transporter; Lipoprotein NlpA family; D-METHIONINE-BINDING LIPOPROTEIN MetQ
186801	Clostridia	Candidatus Arthromitus sp. SFB-mouse-Japan	1029718	0	0	0	52	0	F9VM76	1	1	F9VM70	unknown	tRNA modification, putative; DNA/RNA metabolism, putative; protein metabolism, putative	YchF-like/HolB-like/RsbU-like/GatA-like/MiaA-like/ImpL-like	Uncharacterized protein	poorly annotated
186801	Clostridia	Candidatus Arthromitus sp. SFB-mouse-Japan	1029718	0	0	0	52	0	F9VM76	1	1	F9VM71	unknown	membrane, specialized	SleC/Vpr-like	Spore cortex-lytic enzyme; Peptidoglycan binding-like domain-containing protein	poorly annotated
186801	Clostridia	Candidatus Arthromitus sp. SFB-mouse-Japan	1029718	0	0	0	52	0	F9VM76	1	1	F9VM72	unknown		DUF3783; RplE-like/DBF4-like/MutS2-like	DNA polymerase III delta N-terminal domain-containing protein; Uncharacterised conserved protein UCP014543, Domain of unknown function (DUF3783)
186801	Clostridia	Candidatus Arthromitus sp. SFB-mouse-Japan	1029718	0	0	0	52	0	F9VM76	1	1	F9VM73		amino acid metabolism; membrane, specialized	MurI	Glutamate racemase; Asp/Glu/hydantoin racemase; Glutamate racemase; GLUTAMATE RACEMASE
186801	Clostridia	Candidatus Arthromitus sp. SFB-mouse-Japan	1029718	0	0	0	52	0	F9VM76	1	1	F9VM74		amino acid biosynthesis; nitrogen metabolism	GlnA	Glutamine synthetase; Glutamine synthetase/guanido kinase, catalytic domain; GLUTAMINE SYNTHETASE
186801	Clostridia	Candidatus Arthromitus sp. SFB-mouse-Japan	1029718	0	0	0	52	0	F9VM76	1	1	F9VM75	unknown	amine and polyamine transport	YkvI/YyaD	Transporter; Uncharacterized membrane protein YkvI; CONSERVED MEMBRANE PROTEIN; Amino acid/polyamine transporter I; transmembrane domain-containing protein; Signal peptide region containing protein	poorly characterized
186801	Clostridia	Candidatus Arthromitus sp. SFB-mouse-Japan	1029718	0	0	0	52	0	F9VM76	1	1	F9VM77	unknown	energy-coupling factor transport	MtsT/MtsA	UPF0397 protein SFBM_1476; ECF transporter, substrate-specific component-like; Protein of unknown function UPF0397; UPF0397 PROTEIN BC_2624-RELATED; transmembrane domain-containing protein	poorly annotated
186801	Clostridia	Candidatus Arthromitus sp. SFB-mouse-Japan	1029718	0	0	0	52	0	F9VM76	1	1	F9VM78		ion transport	EcfA/CbiO/YkoD	Cobalt ABC transporter, ATP-binding protein; Putative ABC cobalt transporter; ATP-binding cassette cobalt transporter, DUF3744 domain-containing protein; ABC transporter, CbiO/EcfA subunit, P-loop containing nucleoside triphosphate hydrolase domain-containing protein (2x, DUF3744 is likely inserted domain)
186801	Clostridia	Candidatus Arthromitus sp. SFB-mouse-Japan	1029718	0	0	0	52	0	F9VM76	1	1	F9VM79		ion transport	EcfT/CbiQ/MtsC	Cobalt ABC transporter, permease; ABC/ECF transporter, transmembrane component; Cobalt transport protein, CbiQ; PROTEIN ABCI12, CHLOROPLASTIC; EcfT; transmembrane domain-containing protein
186801	Clostridia	Candidatus Arthromitus sp. SFB-mouse-Japan	1029718	0	0	0	52	0	F9VM76	1	1	F9VM80	unknown	haem-dependent metabolism	Bfd/YheA	BFD-like [2Fe-2S]-binding domain-containing protein; bacterioferritin-associated ferredoxin	poorly annotated
186801	Clostridia	Dehalobacter sp. CF	1131462	0	0	0	53	0	K4L520	1	1	K4L2C9		amino acid metabolism; membrane, specialized	Alr	Alanine racemase, alr; Alanine racemase/group IV decarboxylase, C-terminal; ALANINE RACEMASE
186801	Clostridia	Dehalobacter sp. CF	1131462	0	0	0	53	0	K4L520	1	1	K4L2D4	rSAM domain-containing	amino acid metabolism	Eam/KamA/YodO	Lysine 2,3-aminomutase; Lysine-2,3-aminomutase/glutamate 2,3-aminomutase; Glutamate 2,3-aminomutase; LYSINE 2,3-AMINOMUTASE-RELATED; Radical SAM domain-containing protein
186801	Clostridia	Dehalobacter sp. CF	1131462	0	0	0	53	0	K4L520	1	1	K4L2D9	rSAM system component	cell cycle, architecture	MEMO1/HpcB-like/AmrA-like	AMMECR1 domain-containing protein; AMMECR1; AmmeMemoRadiSam system protein A; Catalytic LigB subunit of aromatic ring-opening dioxygenase domain-containing protein; AmmeMemoRadiSam system protein A
186801	Clostridia	Dehalobacter sp. CF	1131462	0	0	0	53	0	K4L520	1	1	K4L2E4	unknown			Transposase; transposase IS4 family protein	poorly annotated
186801	Clostridia	Dehalobacter sp. CF	1131462	0	0	0	53	0	K4L520	1	1	K4L340		amino acid biosynthesis	GltD	Glutamate synthase [NADPH] small chain; Glutamate synthase, NADH/NADPH, small subunit 1; Dihydroprymidine dehydrogenase domain II containing protein
186801	Clostridia	Dehalobacter sp. CF	1131462	0	0	0	53	0	K4L520	1	1	K4L347		cofactor biosynthesis	AcpS	Holo-[acyl-carrier-protein] synthase; Phosphopantetheine-protein transferase domain-containing protein
186801	Clostridia	Dehalobacter sp. CF	1131462	0	0	0	53	0	K4L520	1	1	K4L351		transport	Amt	Ammonium transporter, Amt; AMMONIUM TRANSPORTER MEP2; transmembrane domain-containing protein
186801	Clostridia	Dehalobacter sp. CF	1131462	0	0	0	53	0	K4L520	1	1	K4L356	unknown	gene regulation; nitrogen metabolism; redox homeostasis	NosR/NirI/SppA-like	Putative membrane bound regulatory protein; transmembrane domain-containing protein	poorly annotated
186801	Clostridia	Dehalobacter sp. CF	1131462	0	0	0	53	0	K4L520	1	1	K4L510	unknown	carbohydrate metabolism; methane metabolism; secondary metabolite biosynthesis	Pps	Phosphoenolpyruvate synthase / Pyruvate phosphate dikinase; ATP-grasp fold, subdomain 1 containing protein	poorly annotated
186801	Clostridia	Dehalobacter sp. CF	1131462	0	0	0	53	0	K4L520	1	1	K4L515		metabolite repair	YjeF/NnrD family/NnrE family	Bifunctional NAD(P)H-hydrate repair enzyme; Bifunctional NAD(P)H-hydrate repair enzyme Nnr; NAD(P)H-hydrate epimerase, NnrE, YjeF N-terminal domain; ATP/ADP-dependent (S)-NAD(P)H-hydrate dehydratase, NADHX dehydratase, YjeF C-terminal domain profile, YXKO-related; ATP-DEPENDENT (S)-NAD(P)H-HYDRATE DEHYDRATASE FAMILY MEMBER
186801	Clostridia	Dehalobacter sp. CF	1131462	0	0	0	53	0	K4L520	1	1	K4L525	unknown	DNA/RNA metabolism, putative	YopD/InsC-/E-/N-family/YkgN-like	Transposase	poorly annotated
186801	Clostridia	Dehalobacter sp. CF	1131462	0	0	0	53	0	K4L520	1	1	K4L531	unknown			Uncharacterized protein; putative transposase	poorly annotated
186801	Clostridia	Dehalobacter sp. CF	1131462	0	0	0	53	0	K4L520	1	1	K4L5J8		amino acid metabolism; nitrogen metabolism	GdhA	Glutamate dehydrogenase; Glutamate/phenylalanine/leucine/valine/L-tryptophan dehydrogenase; Glutamate dehydrogenase; NADP-SPECIFIC GLUTAMATE DEHYDROGENASE 1-RELATED
186801	Clostridia	Dehalobacter sp. CF	1131462	0	0	0	53	0	K4L520	1	1	K4L5K3		gene regulation; ion transport	KhtT/TrkA-like/YrvC	Transcriptional regulator; Bacterial regulatory proteins, GntR family; MANNOSYL-D-GLYCERATE TRANSPORT/METABOLISM SYSTEM REPRESSOR MngR-RELATED domain-containing protein; Regulator of K+ conductance, C-terminal, TrkA domain-containing protein	putative fusion?
186801	Clostridia	Dehalobacter sp. CF	1131462	0	0	0	53	0	K4L520	1	1	K4L5K8	rSAM domain-containing	amino acid metabolism	PflA	Radical SAM core domain-containing protein; Pyruvate-formate lyase-activating enzyme PflX, predicted, AmmeMemoRadiSam system radical SAM enzyme, Organic radical-activating enzymes; PYRUVATE FORMATE-LYASE-ACTIVATING ENZYME; Elp3/MiaA/NifB-like, radical SAM core domain (MiaB)
186801	Clostridia	Dehalobacter sp. CF	1131462	0	0	0	53	0	K4L520	1	1	K4L5L2	unknown	chloroalkane and chloroalkene degradation	RdhA/PceA-like	Putative reductive dehalogenase subunit A; Reductive dehalogenase; Twin-arginine translocation pathway, signal sequence, bacterial/archaeal domain-containing protein, SignalP-noTM/-TM domain-containing protein; IRON-SULFUR CLUSTER-BINDING PROTEIN-RELATED	poorly characterized
186801	Clostridia	Dehalobacter sp. CF	1131462	0	0	0	53	0	K4L520	1	1	K4LGF7		amino acid biosynthesis	GltB	Glutamate synthase [NADPH] large chain; GLUTAMATE SYNTHASE [NADPH] SMALL CHAIN	return of the glutamate synthase with the aldolase TIM fold FMN-linked oxidoreductase domain +
186801	Clostridia	Dehalobacter sp. CF	1131462	0	0	0	53	0	K4L520	1	1	K4LGG2		signal transduction; cell cycle, architecture	LytS	histidine kinase; SENSOR HISTIDINE KINASE YpdA; possible membrane anchor containing
186801	Clostridia	Dehalobacter sp. CF	1131462	0	0	0	53	0	K4L520	1	1	K4LGG8	unknown	DNA/RNA metabolism		Transposase (08); IS1182 transposase; Transposase domain (DUF772) containing protein; Transposase DDE domain-containing protein	poorly characterized
186801	Clostridia	Dehalobacter sp. CF	1131462	0	0	0	53	0	K4L520	1	1	K4LGH3	unknown	animo acid transport	RdhB/AapQ-like/YecS-like	Putative reductive dehalogenase membrane anchor protein; transmembrane domain-containing protein	poorly annotated
186801	Clostridia	Herbinix luporum	1679721	0	0	0	54	1	A0A0K8J8B4	1	1	A0A0K8J7P0		membrane, specialized	NfeD/YbbK	Putative membrane protein; NfeD-like, C-terminal domain-containing protein; INNER MEMBRANE PROTEIN YBBJ	poorly characterized
186801	Clostridia	Herbinix luporum	1679721	0	0	0	54	1	A0A0K8J8B4	1	1	A0A0K8J7P5		ribosome metabolism	RpmE	50S ribosomal protein L31; Large ribosomal subunit protein bL31 type A/B; Large ribosomal subunit protein bL31 type A; 50S RIBOSOMAL PROTEIN L31, CHLOROPLASTIC
186801	Clostridia	Herbinix luporum	1679721	0	0	0	54	1	A0A0K8J8B4	1	1	A0A0K8J7P7		cell cycle, architecture	EngB/YihA	Probable GTP-binding protein EngB; GTP-binding protein, ribosome biogenesis, YsxC; P-loop containing nucleoside triphosphate hydrolase domain-containing protein; MSS1/TRME-RELATED GTP-BINDING PROTEIN
186801	Clostridia	Herbinix luporum	1679721	0	0	0	54	1	A0A0K8J8B4	1	1	A0A0K8J7X6		membrane, specialized	NfeD/YbbK	Putative membrane protein; Stomatin/HflK family; STOMATIN-LIKE PROTEIN 2, MITOCHONDRIAL domain-containing protein; SPFH_paraslipin domain-containing protein; possible membrane anchor-containing protein
186801	Clostridia	Herbinix luporum	1679721	0	0	0	54	1	A0A0K8J8B4	1	1	A0A0K8J7Y1	unknown		DUF1385	DUF1385 domain-containing protein; Protein of unknown function DUF1385; MEMBRANE PROTEIN-RELATED; transmembrane domain-containing protein	poorly characterized
186801	Clostridia	Herbinix luporum	1679721	0	0	0	54	1	A0A0K8J8B4	1	1	A0A0K8J7Y4	unknown		DUF4364	DUF4364 family protein; Protein of unknown function DUF4364; Winged helix-like DNA-binding domain superfamily	poorly characterized
186801	Clostridia	Herbinix luporum	1679721	0	0	0	54	1	A0A0K8J8B4	1	1	A0A0K8J8B1	methyltransferase	protein modification, putative; DNA/RNA modification, possible	PrmC/HemK	Release factor glutamine methyltransferase; Eukaryotic/archaeal PrmC-related; Methyltransferase HemK-like; Protein-(glutamine-N5) methyltransferase, release factor-specific; Release factor glutamine methyltransferase, N-terminal domain-containing protein; Eukaryotic/archaeal PrmC-related domain-containing protein; Vaccinia Virus protein VP39; HEMK METHYLTRANSFERASE
186801	Clostridia	Herbinix luporum	1679721	0	0	0	54	1	A0A0K8J8B4	1	1	A0A0K8J8N1	methyltransferase	RNA modification	SpoU/TrmH	RNA 2-O ribose methyltransferase substrate binding domain-containing protein; RRNA METHYLTRANSFERASE 3; tRNA/rRNA methyltransferase, SpoU type domain-containing protein; RNA 2-O ribose methyltransferase, substrate binding domain-containing protein
186801	Clostridia	Herbinix luporum	1679721	0	0	0	54	1	A0A0K8J8B4	1	1	A0A0K8J8N6		RNA metabolism	Rho	Transcription termination factor Rho; TRANSCRIPTION TERMINATION FACTOR RHO, P-loop containing nucleoside triphosphate hydrolase domain-containing protein
186801	Clostridia	Herbinix luporum	1679721	0	0	0	54	1	A0A0K8J8B4	1	1	A0A0K8J8S3		protein biosynthesis	PrfA	Peptide chain release factor 1, PrfA
186801	Clostridia	Herbinix luporum	1679721	0	0	0	54	1	A0A0K8J8B4	1	1	A0A0K8J8S8		carbohydrate metabolism; signal transduction	ME2	NAD-dependent malic enzyme; Malic oxidoreductase; NADP-DEPENDENT MALIC ENZYME; PknB-like domain-containing
186801	Clostridia	Aminipila luticellarii	2507160	0	0	0	55	1	A0A410PWD4	1	1	A0A410PW68		tRNA metabolism	Fmt/MTFMT	Methionyl-tRNA formyltransferase, Fmt; METHIONYL-TRNA FORMYLTRANSFERASE
186801	Clostridia	Aminipila luticellarii	2507160	0	0	0	55	1	A0A410PWD4	1	1	A0A410PW73			YugP	Zinc metallopeptidase; Putative neutral zinc metallopeptidase; MEMBRANE PROTEASE YugP-RELATED; transmembrane domain-containing protein
186801	Clostridia	Aminipila luticellarii	2507160	0	0	0	55	1	A0A410PWD4	1	1	A0A410PW77		cofactor biosynthesis; ribosome metabolism	RsgA/EngC	Small ribosomal subunit biogenesis GTPase RsgA; SMALL RIBOSOMAL SUBUNIT BIOGENESIS GTPASE RSGA; P-loop containing nucleoside triphosphate hydrolase domain-containing protein; Ribosome biogenesis GTPase RsgA, N-terminal domain-containing protein
186801	Clostridia	Aminipila luticellarii	2507160	0	0	0	55	1	A0A410PWD4	1	1	A0A410PW78		signal transduction; cell cycle, architecture	PknB/PrkC/StkP	non-specific serine/threonine protein kinase; MITOGEN-ACTIVATED PROTEIN KINASE KINASE KINASE 20-RELATED; PASTA (penicillin-binding protein and serine/threonine kinase associated domain) repeat containing (x3)	poorly annotated
186801	Clostridia	Aminipila luticellarii	2507160	0	0	0	55	1	A0A410PWD4	1	1	A0A410PW81	methyltransferase	RNA modification	RsmB	16S rRNA (cytosine(967)-C(5))-methyltransferase; RNA (C5-cytosine) methyltransferase; rRNA small subunit methyltransferase B; NusB/RsmB/TIM44 domain-containing protein; SAM-dependent methyltransferase RsmB/NOP2-type domain-containing protein; 16S rRNA (cytosine(967)-C(5))-methyltransferase, RsmB
186801	Clostridia	Aminipila luticellarii	2507160	0	0	0	55	1	A0A410PWD4	1	1	A0A410PW85		carbohydrate metabolism; amino acid biosynthesis; secondary metabolite biosynthesis	Rpe	Ribulose-phosphate 3-epimerase, rpe; Ribulose-phosphate 3-epimerase-like; Ribulose-phosphate 3-epimerase; RIBULOSE-5-PHOSPHATE-3-EPIMERASE
186801	Clostridia	Aminipila luticellarii	2507160	0	0	0	55	1	A0A410PWD4	1	1	A0A410PW88	unknown	heme metabolism; transport	CcmC/SLC5A4-like	Uncharacterized protein; transmembrane domain-containing protein	poorly annotated
186801	Clostridia	Aminipila luticellarii	2507160	0	0	0	55	1	A0A410PWD4	1	1	A0A410PW98		pyrimidine metabolism; nucleotide metabolism	Tdk	Thymidine kinase, Tdk; THYMIDINE KINASE, P-loop containing nucleoside triphosphate hydrolase domain-containing, Glucocorticoid receptor-like (DNA-binding domain) domain-containing protein
186801	Clostridia	Aminipila luticellarii	2507160	0	0	0	55	1	A0A410PWD4	1	1	A0A410PW99		cell cycle, architecture; DNA/RNA metabolism; protein metabolism	PriA	Primosomal protein N', PriA; P-loop containing nucleoside triphosphate hydrolase domain-containing protein; PRIMOSOMAL PROTEIN N
186801	Clostridia	Aminipila luticellarii	2507160	0	0	0	55	1	A0A410PWD4	1	1	A0A410PWA7		protein metabolism	Def/PDF	Peptide deformylase; PEPTIDE DEFORMYLASE
186801	Clostridia	Aminipila luticellarii	2507160	0	0	0	55	1	A0A410PWD4	1	1	A0A410PWB7		protein metabolism	PrpC/PhpP	Stp1/IreP family PP2C-type Ser/Thr phosphatase; Protein phosphatase 2C family; PROTEIN PHOSPHATASE 2C
186801	Clostridia	Aminipila luticellarii	2507160	0	0	0	55	1	A0A410PWD4	1	1	A0A410PYS7	QueH	tRNA modification	QueH	Epoxyqueuosine reductase, QueH; EPOXYQUEUOSINE REDUCTASE QUEH
203490	Fusobacteriia	Fusobacterium nucleatum subsp. nucleatum ATCC 25586	190304	0	0	0	56	0	Q8R646	1	1	Q8R5W4	unknown		DUF6612/DUF4292-like	Hypothetical Exported Protein; Protein of unknown function DUF6612; SignalP-noTM/-TM domain-containing protein	poorly characterized
203490	Fusobacteriia	Fusobacterium nucleatum subsp. nucleatum ATCC 25586	190304	0	0	0	56	0	Q8R646	1	1	Q8R645		peptidase	PepF	Oligoendopeptidase F; Peptidase M3A/M3B; Peptidase M3B, oligoendopeptidase-related; PROTEASE M3 THIMET OLIGOPEPTIDASE-RELATED; Metalloproteases ("zincins"), catalytic domain
203490	Fusobacteriia	Fusobacterium nucleatum subsp. nucleatum ATCC 25586	190304	0	0	0	56	0	Q8R646	1	1	Q8REF4		amino acid biosynthesis; alkaloid biosynthesis; secondary metabolite biosynthesis	AspB	Aminotransferase; Aminotransferase, class I/classII domain-containing, ASPARTATE AMINOTRANSFERASE
203490	Fusobacteriia	Fusobacterium nucleatum subsp. nucleatum ATCC 25586	190304	0	0	0	56	0	Q8R646	1	1	Q8REF5		ion transport	MATE family/MdtK/DinF-like/NorM-like	Na+ driven multidrug efflux pump; Multi antimicrobial extrusion protein; MATE family efflux transporter, MatE; MULTIDRUG RESISTANCE PROTEIN NORM-RELATED; transmembrane domain-containing protein
203490	Fusobacteriia	Fusobacterium nucleatum subsp. nucleatum ATCC 25586	190304	0	0	0	56	0	Q8R646	1	1	Q8REF6	unknown	DNA/RNA metabolism	AddB-like	PD-(D/E)XK endonuclease-like domain-containing protein; PD-(D/E)XK endonuclease-like domain, AddAB-type containing-protein; Restriction endonuclease type II-like (superfamily)	poorly annotated
203490	Fusobacteriia	Fusobacterium nucleatum subsp. nucleatum ATCC 25586	190304	0	0	0	56	0	Q8R646	1	1	Q8REF7		DNA/RNA metabolism	UvrD/PrcA-like/RecB-like/AddA-like	DNA 3'-5' helicase; DNA helicase, UvrD/REP type; UVRD / RECB / PCRA DNA HELICASE FAMILY MEMBER; P-loop containing nucleoside triphosphate hydrolase domain-containing protein
203490	Fusobacteriia	Fusobacterium nucleatum subsp. nucleatum ATCC 25586	190304	0	0	0	56	0	Q8R646	1	1	Q8REF8		amino acid transport; ion transport	SstT-like	Serine/threonine sodium symporter; Sodium:dicarboxylate symporter; PROTON/GLUTAMATE-ASPARTATE SYMPORTER; transmembrane domain-containing protein
203490	Fusobacteriia	Fusobacterium nucleatum subsp. nucleatum ATCC 25586	190304	0	0	0	56	0	Q8R646	1	1	Q8REF9	unknown	DNA/RNA metabolism, putative	YhaM	UPF0597 protein FN1147; Uncharacterised protein family UPF0597; UNCHARACTERIZED	poorly characterized
203490	Fusobacteriia	Fusobacterium nucleatum subsp. nucleatum ATCC 25586	190304	0	0	0	56	0	Q8R646	1	1	Q8REG0	unknown	toxin-antitoxin system, putative	YwqK-like	Hypothetical exported 24-amino acid repeat protein; MORN repeat variant domain-containing protein (x3); Histone H3 K4-specific methyltransferase SET7/9 N-terminal domain; MORN VARIANT REPEAT PROTEIN	poorly characterized
203490	Fusobacteriia	Fusobacterium nucleatum subsp. nucleatum ATCC 25586	190304	0	0	0	56	0	Q8R646	1	1	Q8REG1		amino-sugar metabolism	NagB	Glucosamine-6-phosphate deaminase; Glucosamine-6-phosphate isomerase, NagB; GLUCOSAMINE-6-PHOSPHATE ISOMERASE
203490	Fusobacteriia	Fusobacterium nucleatum subsp. nucleatum ATCC 25586	190304	0	0	0	56	0	Q8R646	1	1	Q8REG2		transport	FdhC	Formate transporter; Formate/nitrite transporter; Glycerol uptake facilitator protein, Aquaporin-like (superfamily); FORMATE TRANSPORTER-RELATED
203490	Fusobacteriia	Fusobacterium nucleatum subsp. nucleatum ATCC 25586	190304	0	0	0	56	0	Q8R646	1	1	Q8REG3	unknown		HgdC-like; DUF2229	2-hydroxyglutaryl-CoA dehydratase; FldB/FldC dehydratase alpha/beta subunit; BIFUNCTIONAL PROTEIN [INCLUDES 2-HYDROXYACYL-COA DEHYDRATASE (N-TER) AND ITS ACTIVATOR DOMAIN (C_TERM)-RELATED domain-containing protein	poorly annotated
203490	Fusobacteriia	Fusobacterium nucleatum subsp. nucleatum ATCC 25586	190304	0	0	0	56	0	Q8R646	1	1	Q8REG4			FldB/FldC/HgdC-like	Activator of (R)-2-hydroxyglutaryl-CoA dehydratase; FldB/FldC dehydratase alpha/beta subunit; ATPase, BadF/BadG/BcrA/BcrD type domain-containing protein (x2); CoA enzyme activase uncharacterised domain (DUF2229) containing protein; FldB/FldC dehydratase alpha/beta subunit domain-containing protein; BIFUNCTIONAL PROTEIN [INCLUDES 2-HYDROXYACYL-COA DEHYDRATASE (N-TER) AND ITS ACTIVATOR DOMAIN (C_TERM)-RELATED
203490	Fusobacteriia	Fusobacterium nucleatum subsp. nucleatum ATCC 25586	190304	0	0	0	56	0	Q8R646	1	1	Q8REG5		pyridoxamine 5'-phosphate oxidase, putative	COG3576	Hypothetical cytosolic protein; Pyridoxamine 5'-phosphate oxidase domain-containing protein; FMN-binding split barrel fold containing protein
203490	Fusobacteriia	Fusobacterium nucleatum subsp. nucleatum ATCC 25586	190304	0	0	0	56	0	Q8R646	1	1	Q8REG6		phosphonate transport	PhnE	Phosphonates transport system permease protein, phnE; PHOSPHONATES TRANSPORT SYSTEM PERMEASE PROTEIN; ABC transporter type 1, transmembrane domain MetI-like containing protein (x2); transmembrane domain-containing protein
203490	Fusobacteriia	Fusobacterium nucleatum subsp. nucleatum ATCC 25586	190304	0	0	0	56	0	Q8R646	1	1	Q8REG7		phosphonate transport	PhnC	Phosphonates import ATP-binding protein PhnC; ABC transporter, phosphonate import, PhnC; P-loop containing nucleoside triphosphate hydrolase domain-containing protein; AMINO ACID IMPORT ATP-BINDING PROTEIN
203490	Fusobacteriia	Fusobacterium nucleatum subsp. nucleatum ATCC 25586	190304	0	0	0	56	0	Q8R646	1	1	Q8REG8		phosphonate transport	PhnD	Phosphonates-binding protein; Phosphate/phosphite/phosphonate ABC transporter, periplasmic binding protein; Phosphate/phosphite/phosphonate ABC transporter, periplasmic binding protein, PhnD; PHOSPHONATES-BINDING PERIPLASMIC PROTEIN
203490	Fusobacteriia	Fusobacterium nucleatum subsp. nucleatum ATCC 25586	190304	0	0	0	56	0	Q8R646	1	1	Q8REG9	anomerase	biofilm formation	NanQ/YhcH/YjgK/YiaL/TabA	Hypothetical cytosolic protein; NanQ anomerase/TabA/YiaL family; EVOLVED BETA-GALACTOSIDASE SUBUNIT BETA; DUF386 domain-containing protein; Clavaminate synthase-like	poorly characterized
203490	Fusobacteriia	Fusobacterium nucleatum subsp. nucleatum ATCC 25586	190304	0	0	0	56	0	Q8R646	1	1	Q8REH0		amino-sugar metabolism	NagA	N-acetylglucosamine-6-phosphate deacetylase, NagA; N-ACETYLGLUCOSAMINE-6-PHOSPHATE DEACETYLASE
203490	Fusobacteriia	Fusobacterium nucleatum subsp. nucleatum ATCC 25586	190304	0	0	0	56	0	Q8R646	1	1	Q8REH1		cofactor biosynthesis; nicotinate and nicotinamide metabolism	NadD	Probable nicotinate-nucleotide adenylyltransferase; Nicotinate/nicotinamide nucleotide adenylyltransferase; Probable nicotinate-nucleotide adenylyltransferase NadD; NICOTINATE-NUCLEOTIDE ADENYLYLTRANSFERASE-RELATED
1737404	Tissierellia	Turicibacter sp. H121	1712675	0	0	0	57	1	A0A0X1TIW6	1	1	A0A0X1TIW7	methyltransferase	tRNA modification	MnmM-like	rRNA methyltransferase; Methyltransferase MnmM-like; Putative rRNA methylase; Vaccinia Virus protein VP39
1737404	Tissierellia	Turicibacter sp. H121	1712675	0	0	0	57	1	A0A0X1TIW6	1	1	A0A0X1TIX0		signal transduction; ion transport	UspA/KdpD/OmpR family	Universal stress protein; Universal stress protein A UspA family; STRESS RESPONSE PROTEIN NHAX domain-containing protein
1737404	Tissierellia	Turicibacter sp. H121	1712675	0	0	0	57	1	A0A0X1TIW6	1	1	A0A0X1TIX5		carbohydrate metabolism	GlgE-like	Alpha-amylase; Glycosyl hydrolase, family 13, catalytic domain-containing protein; ALPHA-AMYLASE FAMILY MEMBER
1737404	Tissierellia	Turicibacter sp. H121	1712675	0	0	0	57	1	A0A0X1TIW6	1	1	A0A0X1TIX8	unknown	tetraprenyl-beta-curcumene biosynthesis	YtpB	Tetraprenyl-beta-curcumene synthase; Tetraprenyl-beta-curcumene synthase YtpB-like; Protein of unknown function (DUF2600) domain-containing protein	poorly annotated
1737404	Tissierellia	Turicibacter sp. H121	1712675	0	0	0	57	1	A0A0X1TIW6	1	1	A0A0X1TIY3		tRNA metabolism	LeuS	Leucine--tRNA ligase
1737404	Tissierellia	Turicibacter sp. H121	1712675	0	0	0	57	1	A0A0X1TIW6	1	1	A0A0X1TJ14		carbohydrate metabolism; amino acid biosynthesis; secondary metabolite biosynthesis	TpiA	Triosephosphate isomerase, Tim; Triosephosphate isomerase, bacterial/eukaryotic; TRIOSEPHOSPHATE ISOMERASE
1737404	Tissierellia	Turicibacter sp. H121	1712675	0	0	0	57	1	A0A0X1TIW6	1	1	A0A0X1TJ44		signal transduction	CckA/BarA-like/CheY-like/BvgS-like	HPt domain-containing protein; Signal transduction histidine kinase, phosphotransfer (Hpt) domain-containing protein
1737404	Tissierellia	Turicibacter sp. H121	1712675	0	0	0	57	1	A0A0X1TIW6	1	1	A0A0X1TJI4		membrane, specialized; teichoic acid biosynthesis; arabinogalactan biosynthesis	WecA	UDP-phosphate N-acetylglucosaminyl 1-phosphate transferase; Glycosyl transferase, family 4; PHOSPHO-N-ACETYLMURAMOYL-PENTAPEPTIDE-TRANSFERASE; transmembrane domain-containing protein
1737404	Tissierellia	Turicibacter sp. H121	1712675	0	0	0	57	1	A0A0X1TIW6	1	1	A0A0X1TJP5	unknown	ion transport	TrkH-like/ChiS-like/SecE-like	Regulatory protein YrvL; transmembrane domain-containing protein	poorly characterized
1737404	Tissierellia	Turicibacter sp. H121	1712675	0	0	0	57	1	A0A0X1TIW6	1	1	A0A109RMQ0	unknown		YuzF family/DUF2642	DUF2642 domain-containing protein; Protein of unknown function DUF2642	poorly annotated
1737404	Tissierellia	Tissierella sp. JN-28	2507161	0	0	0	58	0	A0A410QGL8	1	1	A0A410QGS7		ion transport	NhaC/MleN	Na+/H+ antiporter NhaC family protein; MALATE-2H(+)/NA(+)-LACTATE ANTIPORTER; transmembrane domain-containing protein
1737404	Tissierellia	Tissierella sp. JN-28	2507161	0	0	0	58	0	A0A410QGL8	1	1	A0A410QHR1		membrane, specialized	LysM family	LysM peptidoglycan-binding domain-containing protein (x7 repeats); LYSM DOMAIN-CONTAINING GPI-ANCHORED PROTEIN 2
1236	Gammaproteobacteria	Shigella flexneri 2a str. 301	623	1	1	0	59	0	A0A384LM38	2	4	A0A0H2V217		amino acid biosynthesis	GltB	Glutamate synthase, large subunit; aldolase TIM barrel fold containing, FMN-linked oxidoreductase domain-containing protein
1236	Gammaproteobacteria	Shigella flexneri 2a str. 301	623	1	1	0	59	0	A0A384LM38	2	4	A0A384KQF8		amino acid biosynthesis	GltD	Glutamate synthase, small subunit; GltD-like; Glutamate synthase NADPH small chain-like domain-containing protein; Dihydroprymidine dehydrogenase domain II, DPD_II, containing protein
1236	Gammaproteobacteria	Shigella flexneri 2a str. 301	623	1	1	0	59	0	A0A384LM38	2	4	P0ABU6		isoprenoid biosynthesis	ElbB	Glyoxalase ElbB
1236	Gammaproteobacteria	Shigella flexneri 2a str. 301	623	1	1	0	59	0	A0A384LM38	2	4	P0AEC4		signal transduction	ArcB	Aerobic respiration control sensor protein ArcB; Signal transduction histidine kinase, hybrid-type, aerobic respiration control ArcB; PAS domain-containing protein
1236	Gammaproteobacteria	Plesiomonas shigelloides	703	1	1	0	60	0	A0A1A9AZJ6	2	4	A0A1A9B0K1		methionine metabolism; amino acid biosynthesis	MtnN	5'-methylthioadenosine/S-adenosylhomocysteine nucleosidase; MTA/SAH nucleosidase
1236	Gammaproteobacteria	Plesiomonas shigelloides	703	1	1	0	60	0	A0A1A9AZJ6	2	4	A0A8E0SX43		amino-sugar metabolism, putative; signal transduction, putative	Cph2/ArcB-like/PleD-like	Diguanylate cyclase; PAS domain-containing, GGDEF domain-containing protein
1236	Gammaproteobacteria	Plesiomonas shigelloides	703	1	1	0	60	0	A0A1A9AZJ6	2	4	A0A8E0SX58		porphyrin metabolism; cofactor biosynthesis	CobD/CbiB	Adenosylcobinamide-phosphate synthase; Cobalamin biosynthesis CobD/CbiB
1236	Gammaproteobacteria	Plesiomonas shigelloides	703	1	1	0	60	0	A0A1A9AZJ6	2	4	A0A8E0SZA3		amino acid biosynthesis	GltB	Glutamate synthase large subunit	note that these homologs may be acting as aldolases (contain aldolase TIM barrel folds, FMN-linked oxidoreductase domains)
1236	Gammaproteobacteria	Plesiomonas shigelloides	703	1	1	0	60	0	A0A1A9AZJ6	2	4	A0A8E0T153		cofactor transport	BtuF	Vitamin B12 ABC transporter substrate-binding protein BtuF; Nitrogenase molybdenum iron protein domain-containing protein
1236	Gammaproteobacteria	Plesiomonas shigelloides	703	1	1	0	60	0	A0A1A9AZJ6	2	4	A0A8E0T3P7		signal transduction	ArcB	Aerobic respiration control sensor protein; Signal transduction histidine kinase, hybrid-type, aerobic respiration control ArcB
1236	Gammaproteobacteria	Plesiomonas shigelloides	703	1	1	0	60	0	A0A1A9AZJ6	2	4	A0A8E0W2N8		gene regulation, putative	RraA	4-hydroxy-4-methyl-2-oxoglutarate aldolase; Ribonuclease E inhibitor RraA/RraA-like protein; Regulator of ribonuclease activity A; 4-HYDROXY-4-METHYL-2-OXOGLUTARATE ALDOLASE 3-RELATED
1236	Gammaproteobacteria	Plesiomonas shigelloides	703	1	1	0	60	0	A0A1A9AZJ6	2	4	R8AMR5		signal transduction; redox homeostasis	RpoS (probable)/PhoB-like/OmpR family/CheY-like	Two-component response regulator; Transcriptional regulatory protein WalR-like; REGULATOR OF RPOS
1236	Gammaproteobacteria	Plesiomonas shigelloides	703	1	1	0	60	0	A0A1A9AZJ6	2	4	R8AMR6		amino acid biosynthesis	GltD	Glutamate synthase subunit beta; GltD-like; Glutamate synthase NADPH small chain-like; Dihydroprymidine dehydrogenase domain II, Dpd_II, containing protein
1236	Gammaproteobacteria	Thioploca ingrica	40754	0	0	0	61	0	A0A090ANK2	2	4	A0A090AFQ7		ubiquinone biosynthesis	UbiV	Ubiquinone biosynthesis protein UbiV; Peptidase U32; Ubiquinone biosynthesis protein UbiV; PEPTIDASE U32 FAMILY
1236	Gammaproteobacteria	Thioploca ingrica	40754	0	0	0	61	0	A0A090ANK2	2	4	A0A090AI17		ubiquinone biosynthesis	UbiU	Ubiquinone biosynthesis protein UbiU; Peptidase U32; Ubiquinone biosynthesis protein UbiU; PEPTIDASE U32 FAMILY
1236	Gammaproteobacteria	Thioploca ingrica	40754	0	0	0	61	0	A0A090ANK2	2	4	A0A090AM53		ubiquinone biosynthesis	UbiT	Ubiquinone biosynthesis accessory factor UbiT; SCP2 sterol-binding domain-containing protein
1236	Gammaproteobacteria	Obesumbacterium proteus	82983	1	1	0	62	1	A0A806YW28	2	4	A0A4Q9D7D8		signal transduction	ArcB	Aerobic respiration control sensor protein; Signal transduction histidine kinase, hybrid-type, aerobic respiration control ArcB
1236	Gammaproteobacteria	Obesumbacterium proteus	82983	1	1	0	62	1	A0A806YW28	2	4	A0A4Q9D7E6	unknown	membrane, specialzied	Smp	Uncharacterized protein; Uncharacterised protein family Smp; Bacterial virulence factor haemolysin domain-containing protein
1236	Gammaproteobacteria	Obesumbacterium proteus	82983	1	1	0	62	1	A0A806YW28	2	4	A0A4Q9D8F4	methyltransferase	RNA modification	RsmI	Ribosomal RNA small subunit methyltransferase I; rRNA small subunit methyltransferase I
1236	Gammaproteobacteria	Obesumbacterium proteus	82983	1	1	0	62	1	A0A806YW28	2	4	A0A4Q9D9N3		DNA/RNA metabolism	DiaA	DnaA initiator-associating protein DiaA; GmhA/DiaA; DnaA initiator-associating protein; sugar isomerase (SIS) domain-containing family protein
1236	Gammaproteobacteria	Obesumbacterium proteus	82983	1	1	0	62	1	A0A806YW28	2	4	A0A4V2J2G4	unknown	membrane, specialized	OsmY/YraP-like	BON domain-containing protein
1236	Gammaproteobacteria	Obesumbacterium proteus	82983	1	1	0	62	1	A0A806YW28	2	4	A0A806YVZ2		isoprenoid biosynthesis	ElbB	Glyoxalase; Glyoxalase ElbB
1236	Gammaproteobacteria	Obesumbacterium proteus	82983	1	1	0	62	1	A0A806YW28	2	4	A0A806YW19		lipoprotein	LpoA	Penicillin-binding protein activator LpoA; PBP1_YraM_LppC_lipoprotein-like domain-containing protein
1236	Gammaproteobacteria	Obesumbacterium proteus	82983	1	1	0	62	1	A0A806YW28	2	4	A0A806YWG8		amino acid biosynthesis	GltD	Glutamate synthase; GltD-like; Glutamate synthase NADPH small chain-like
1236	Gammaproteobacteria	Obesumbacterium proteus	82983	1	1	0	62	1	A0A806YW28	2	4	A0A806Z1N1	unknown	DNA/RNA metabolism	YraN-like	UPF0102 protein DSM2777_06625; UPF0102 protein YraN-like; YraN family protein; Restriction endonuclease type II-like protein
1236	Gammaproteobacteria	Obesumbacterium proteus	82983	1	1	0	62	1	A0A806YW28	2	4	A0A806Z351		membrane, specialized; glycan metabolism	MtgA	Biosynthetic peptidoglycan transglycosylase; Glycosyl transferase, family 51 domain-containing protein; Penicillin binding protein transglycosylase domain-containing protein
1236	Gammaproteobacteria	Pragia fontium	82985	1	1	0	63	1	A0A0G3CRF2	2	4	A0A0G3CML7		DNA/RNA metabolism	DiaA	DnaA initiator-associating protein DiaA; GmhA/DiaA; sugar isomerase (SIS) domain-containing family protein
1236	Gammaproteobacteria	Pragia fontium	82985	1	1	0	63	1	A0A0G3CRF2	2	4	A0A0G3CMM2		amino acid biosynthesis	Glt	Glutamate synthase	note that these homologs may be acting as aldolases (contain aldolase TIM barrel folds, FMN-linked oxidoreductase domains)
1236	Gammaproteobacteria	Pragia fontium	82985	1	1	0	63	1	A0A0G3CRF2	2	4	A0A0G3CMM9		ribosomal metabolism	Rpl13	50S ribosomal protein L13; Large ribosomal subunit protein uL13; Large ribosomal subunit protein uL13, bacterial-type
1236	Gammaproteobacteria	Pragia fontium	82985	1	1	0	63	1	A0A0G3CRF2	2	4	A0A0G3CMP1	methyltransferase	RNA modification	RsmI	Ribosomal RNA small subunit methyltransferase I; rRNA small subunit methyltransferase I
1236	Gammaproteobacteria	Pragia fontium	82985	1	1	0	63	1	A0A0G3CRF2	2	4	A0A0G3CMP6		signal transduction	ArcB	Aerobic respiration control sensor protein; Signal transduction histidine kinase, hybrid-type, aerobic respiration control ArcB
1236	Gammaproteobacteria	Pragia fontium	82985	1	1	0	63	1	A0A0G3CRF2	2	4	A0A0G3CMQ0		peptide metabolism; ion transport; signal transduction	SspA	Stringent starvation protein A, SspA; Glutathione transferase family	fusion protein?
1236	Gammaproteobacteria	Pragia fontium	82985	1	1	0	63	1	A0A0G3CRF2	2	4	A0A0G3CPL5	unknown	membrane, specialized	OsmY/YraP-like	Membrane protein; BON domain-containing protein
1236	Gammaproteobacteria	Pragia fontium	82985	1	1	0	63	1	A0A0G3CRF2	2	4	A0A0G3CRE7		lipoprotein	LpoA	Penicillin-binding protein activator LpoA; PBP1_YraM_LppC_lipoprotein-like domain-containing protein
1236	Gammaproteobacteria	Pragia fontium	82985	1	1	0	63	1	A0A0G3CRF2	2	4	A0A0G3CRF7		ribosome metabolism	RpsI	30S ribosomal protein S9; Small ribosomal subunit protein uS9; Small ribosomal subunit protein uS9, bacterial/plastid
1236	Gammaproteobacteria	Pragia fontium	82985	1	1	0	63	1	A0A0G3CRF2	2	4	A0A0G3CTC6	unknown	DNA/RNA metabolism	YraN-like	UPF0102 protein NCTC12285_02909; UPF0102 protein YraN-like; YraN family protein; Restriction endonuclease type II-like protein
1236	Gammaproteobacteria	Pragia fontium	82985	1	1	0	63	1	A0A0G3CRF2	2	4	A0A0G3CTJ0		isoprenoid biosynthesis	ElbB	Glyoxalase; Glyoxalase ElbB
1236	Gammaproteobacteria	Pragia fontium	82985	1	1	0	63	1	A0A0G3CRF2	2	4	A0A0G3CTJ5		peptide metabolism	SapB	Clp protease ClpP; Stringent starvation protein B, SapB
1236	Gammaproteobacteria	Pragia fontium	82985	1	1	0	63	1	A0A0G3CRF2	2	4	A0A0G3CVT7		membrane, specialized; glycan metabolism	MtgA	Biosynthetic peptidoglycan transglycosylase; Glycosyl transferase, family 51 domain-containing protein; Penicillin binding protein transglycosylase domain-containing protein
1236	Gammaproteobacteria	Pragia fontium	82985	1	1	0	63	1	A0A0G3CRF2	2	4	A0A0G3CVU0		amino acid biosynthesis	GltD	Glutamate synthase; GltD-like; Glutamate synthase NADPH small chain-like; Dihydroprymidine dehydrogenase domain II, Dpd_II, containing protein
1236	Gammaproteobacteria	Escherichia coli str. K-12 substr. MG1655	83333	1	1	0	64	0	P0ADW6	2	4	P09831		amino acid biosynthesis	GltB	Glutamate synthase; aldolase TIM barrel fold domain-, FMN-linked oxidoreductase domain-containing protein
1236	Gammaproteobacteria	Escherichia coli str. K-12 substr. MG1655	83333	1	1	0	64	0	P0ADW6	2	4	P09832		amino acid biosynthesis	GltD	Glutamate synthase [NADPH] small chain; GltD-like; Glutamate synthase NADPH small chain-like; Dihydroprymidine dehydrogenase domain II, DPD_II, containing-protein
1236	Gammaproteobacteria	Escherichia coli str. K-12 substr. MG1655	83333	1	1	0	64	0	P0ADW6	2	4	P0A894	unknown	DNA/RNA metabolism	RapZ	RNase adapter protein RapZ; RapZ-like family; P-loop containing nucleoside triphosphate hydrolase domain-containing, YhbJ-type; UNCHARACTERIZED	conflicting annotations
1236	Gammaproteobacteria	Escherichia coli str. K-12 substr. MG1655	83333	1	1	0	64	0	P0ADW6	2	4	P0A9N0		nitrogen-metabolic phosphotransfer	PtsO	Phosphocarrier protein NPr
1236	Gammaproteobacteria	Escherichia coli str. K-12 substr. MG1655	83333	1	1	0	64	0	P0ADW6	2	4	P0ABU5		isoprenoid biosynthesis	ElbB	Glyoxalase ElbB
1236	Gammaproteobacteria	Escherichia coli str. K-12 substr. MG1655	83333	1	1	0	64	0	P0ADW6	2	4	P0AEC3		signal transduction	ArcB	Aerobic respiration control sensor protein ArcB; Signal transduction histidine kinase, hybrid-type, aerobic respiration control ArcB; PAS domain-containing protein
1236	Gammaproteobacteria	Escherichia coli str. K-12 substr. MG1655	83333	1	1	0	64	0	P0ADW6	2	4	P0AFX0		ribosome metabolism	YfiA	Ribosome hibernation promoting factor, YfiA; Ribosome hibernation promoting factor, RHF/RaiA
1236	Gammaproteobacteria	Escherichia coli str. K-12 substr. MG1655	83333	1	1	0	64	0	P0ADW6	2	4	P24255		gene regulation	RpoN	RNA polymerase sigma-54 factor
1236	Gammaproteobacteria	Escherichia coli str. K-12 substr. MG1655	83333	1	1	0	64	0	P0ADW6	2	4	P28721	unknown	Glt-adjacent, unknown; YchF-like	GltF	Protein GltF; Protein of unknown function DUF1120; SignalP-noTM domain-containing protein
1236	Gammaproteobacteria	Escherichia coli str. K-12 substr. MG1655	83333	1	1	0	64	0	P0ADW6	2	4	P28722	unknown	membrane, specialized	YhcA	Uncharacterized fimbrial chaperone YhcA; Pili assembly chaperone domain-containing protein
1236	Gammaproteobacteria	Escherichia coli str. K-12 substr. MG1655	83333	1	1	0	64	0	P0ADW6	2	4	P45420	unknown	membrane, specialized	YhcD	Uncharacterized outer membrane usher protein YhcD; Outer membrane usher protein
1236	Gammaproteobacteria	Escherichia coli str. K-12 substr. MG1655	83333	1	1	0	64	0	P0ADW6	2	4	P46022		membrane, specialized; glycan metabolism	MtgA	Biosynthetic peptidoglycan transglycosylase; Glycosyl transferase, family 51 domain-containing protein, Penicillin binding protein transglycosylase domain-containing protein
1236	Gammaproteobacteria	Escherichia coli str. K-12 substr. MG1655	83333	1	1	0	64	0	P0ADW6	2	4	P64610	unknown	signal transduction	YrbL (PhoP)	Uncharacterized protein YrbL; PhoP regulatory network protein YrbL
1236	Gammaproteobacteria	Escherichia coli str. K-12 substr. MG1655	83333	1	1	0	64	0	P0ADW6	2	4	P69829	unknown	nitrogen-metabolic phosphotransfer	PtsN	Nitrogen regulatory protein; Phosphotransferase system, IIA-like nitrogen-regulatory protein PtsN
1236	Gammaproteobacteria	Escherichia coli O157 H7 str. Sakai	83334	1	1	0	65	0	P0ADW7	2	4	A0A0H3JI26		isoprenoid biosynthesis	ElbB	Glyoxalase; Glyoxalase ElbB
1236	Gammaproteobacteria	Escherichia coli O157 H7 str. Sakai	83334	1	1	0	65	0	P0ADW7	2	4	A0A4P8B6J0	unknown	DNA/RNA metabolism, putative	YhcG	DUF1016 domain-containing protein; YhcG PDDEXK nuclease, tRNA endonuclease-like domain superfamily
1236	Gammaproteobacteria	Escherichia coli O157 H7 str. Sakai	83334	1	1	0	65	0	P0ADW7	2	4	A0A5Q2EUZ3		transport	DcuC-like	Transport protein; C4-dicarboxylate transporter DcuC; C4-dicarboxylate anaerobic carrier
1236	Gammaproteobacteria	Escherichia coli O157 H7 str. Sakai	83334	1	1	0	65	0	P0ADW7	2	4	A0A5Q2F0C8		gene regulation	RpoN	RNA polymerase sigma-54 factor
1236	Gammaproteobacteria	Escherichia coli O157 H7 str. Sakai	83334	1	1	0	65	0	P0ADW7	2	4	A0A6M7GQ42		signal transduction	YrbL (PhoP)	PhoP regulatory network protein YrbL
1236	Gammaproteobacteria	Escherichia coli O157 H7 str. Sakai	83334	1	1	0	65	0	P0ADW7	2	4	A0A6M7GSC9		nitrogen-metabolic phosphotransfer	PtsN	Phosphotransferase system enzyme IIA, regulates N metabolism; Phosphotransferase system, IIA-like nitrogen-regulatory protein PtsN
1236	Gammaproteobacteria	Escherichia coli O157 H7 str. Sakai	83334	1	1	0	65	0	P0ADW7	2	4	A0A6M7GSY8		anomerase	YhcH/NanQ	YhcH/YjgK/YiaL family protein; NanQ anomerase/TabA/YiaL family; N-acetylneuraminate anomerase; Clavaminate synthase-like protein
1236	Gammaproteobacteria	Escherichia coli O157 H7 str. Sakai	83334	1	1	0	65	0	P0ADW7	2	4	A0A6M7GU54		amino acid biosynthesis	GltD	Glutamate synthase, small subunit; Glutamate synthase NADPH small chain-like; Dihydroprymidine dehydrogenase domain II, DPD_II, containing protein
1236	Gammaproteobacteria	Escherichia coli O157 H7 str. Sakai	83334	1	1	0	65	0	P0ADW7	2	4	P0A6L5		amino-sugar metabolism	NanA/DapA-like	N-acetylneuraminate lyase, NanA; DapA-like; N-acetylneuraminate lyase; aldolase TIM barrel fold containing protein
1236	Gammaproteobacteria	Escherichia coli O157 H7 str. Sakai	83334	1	1	0	65	0	P0ADW7	2	4	P0A896		DNA/RNA metabolism	RapZ	RNase adapter protein RapZ; RapZ-like family; P-loop containing nucleoside triphosphate hydrolase domain-containing protein
1236	Gammaproteobacteria	Escherichia coli O157 H7 str. Sakai	83334	1	1	0	65	0	P0ADW7	2	4	P0A9N2		nitrogen-metabolic phosphotransfer	PtsO	Phosphocarrier protein NPr; PHOSPHOCARRIER PROTEIN HPR
1236	Gammaproteobacteria	Escherichia coli O157 H7 str. Sakai	83334	1	1	0	65	0	P0ADW7	2	4	P0A9V3		membrane, specialized	LptB	Lipopolysaccharide export system ATP-binding protein LptB; LPS export ABC transporter, ATP-binding protein LptB; LPS export ABC transporter, ATP-binding protein LptB domain-containing protein
1236	Gammaproteobacteria	Escherichia coli O157 H7 str. Sakai	83334	1	1	0	65	0	P0ADW7	2	4	P0AFX2		ribosome metabolism	YfiA	Ribosome hibernation promoting factor, YfiA; Ribosome hibernation promoting factor, RHF/RaiA; 30S RIBOSOMAL PROTEIN	possible misannotation?
1236	Gammaproteobacteria	Escherichia coli O157 H7 str. Sakai	83334	1	1	0	65	0	P0ADW7	2	4	P58363		signal transduction	ArcB	Aerobic respiration control sensor protein ArcB; Signal transduction histidine kinase, hybrid-type, aerobic respiration control ArcB; PAS domain-containing protein
1236	Gammaproteobacteria	Escherichia coli O157 H7 str. Sakai	83334	1	1	0	65	0	P0ADW7	2	4	Q8X4W4		gene regulation	NanR	HTH-type transcriptional repressor NanR; GntR superfamily member protein
1236	Gammaproteobacteria	Escherichia coli O157 H7 str. Sakai	83334	1	1	0	65	0	P0ADW7	2	4	Q8X9G8		transport	NanT	Sialic acid transporter NanT; Major facilitator superfamily; Sialic acid transporter
1236	Gammaproteobacteria	Escherichia coli O157 H7 str. Sakai	83334	1	1	0	65	0	P0ADW7	2	4	Q8X9G9		amino-sugar metabolism	NanE	Putative N-acetylmannosamine-6-phosphate 2-epimerase, NanE; aldolase TIM barrel fold containing protein
1236	Gammaproteobacteria	Escherichia coli O157 H7 str. Sakai	83334	1	1	0	65	0	P0ADW7	2	4	Q8X9H0		amino-sugar metabolism	NanK/YhcI	N-acetylmannosamine kinase; ROK (REPRESSOR, ORF, KINASE) family; N-acetylmannosamine kinase, bacterial
1236	Gammaproteobacteria	Escherichia coli O157 H7 str. Sakai	83334	1	1	0	65	0	P0ADW7	2	4	Q8X9I1		membrane, specialized; glycan metabolism	MtgA	Biosynthetic peptidoglycan transglycosylase; Glycosyl transferase, family 51 domain-containing protein, Penicillin binding protein transglycosylase domain-containing protein
1236	Gammaproteobacteria	Escherichia coli O157 H7 str. Sakai	83334	1	1	0	65	0	P0ADW7	2	4	Q8XEF0		amino acid biosynthesis	GltB	Glutamate synthase, large subunit; aldolase TIM barrel fold domain-, FMN-linked oxidoreductase domain-containing protein
1236	Gammaproteobacteria	Salmonella enterica subsp. enterica serovar Typhimurium str. LT2	99287	1	1	0	66	0	Q7CPN5	2	4	P0A2G5		organic acid-sourced central carbon metabolism	NanT	Sialic acid transporter NanT; Major facilitator superfamily; Sialic acid transporter
1236	Gammaproteobacteria	Salmonella enterica subsp. enterica serovar Typhimurium str. LT2	99287	1	1	0	66	0	Q7CPN5	2	4	P26979		gene regulation	RpoN	RNA polymerase sigma-54 factor
1236	Gammaproteobacteria	Salmonella enterica subsp. enterica serovar Typhimurium str. LT2	99287	1	1	0	66	0	Q7CPN5	2	4	P26983		ribosome metabolism	YfiA	Ribosome hibernation promoting factor, RHF/RaiA; ribosome-associated translation inhibitor, YfiA
1236	Gammaproteobacteria	Salmonella enterica subsp. enterica serovar Typhimurium str. LT2	99287	1	1	0	66	0	Q7CPN5	2	4	Q7CPN6		signal transduction	YrbL (PhoP)	Cytoplasmic protein; PhoP regulatory network protein YrbL
1236	Gammaproteobacteria	Salmonella enterica subsp. enterica serovar Typhimurium str. LT2	99287	1	1	0	66	0	Q7CPN5	2	4	Q7CPN7		sugar phosphotransfer	PtsH family	Phosphocarrier protein HPr-like NPr
1236	Gammaproteobacteria	Salmonella enterica subsp. enterica serovar Typhimurium str. LT2	99287	1	1	0	66	0	Q7CPN5	2	4	Q7CPN8		nitrogen-metabolic phosphotransfer	PtsN	Sugar specific PTS family enzyme IIA; Phosphotransferase system, IIA-like nitrogen-regulatory protein PtsN
1236	Gammaproteobacteria	Salmonella enterica subsp. enterica serovar Typhimurium str. LT2	99287	1	1	0	66	0	Q7CPN5	2	4	Q7CPN9		membrane, specialized	LptB	Lipopolysaccharide export system ATP-binding protein LptB; LPS export ABC transporter, ATP-binding protein LptB
1236	Gammaproteobacteria	Salmonella enterica subsp. enterica serovar Typhimurium str. LT2	99287	1	1	0	66	0	Q7CPN5	2	4	Q8ZLQ6		amino-sugar metabolism	NanA/DapA-like	N-acetylneuraminate lyase, NanA; DapA-like; N-acetylneuraminate lyase; aldolase TIM barrel fold-containing protein
1236	Gammaproteobacteria	Salmonella enterica subsp. enterica serovar Typhimurium str. LT2	99287	1	1	0	66	0	Q7CPN5	2	4	Q8ZLQ7		amino-sugar metabolism	NanE	Putative N-acetylmannosamine-6-phosphate 2-epimerase 2, NanE; Ribulose-phosphate binding barrel domain-containing, protein; aldolase TIM barrel fold containing protein
1236	Gammaproteobacteria	Salmonella enterica subsp. enterica serovar Typhimurium str. LT2	99287	1	1	0	66	0	Q7CPN5	2	4	Q8ZLQ8		amino-sugar metabolism	NanK/YhcI	N-acetylmannosamine kinase; ROK (REPRESSOR, ORF, KINASE) family; N-acetylmannosamine kinase, bacterial
1236	Gammaproteobacteria	Salmonella enterica subsp. enterica serovar Typhimurium str. LT2	99287	1	1	0	66	0	Q7CPN5	2	4	Q8ZLQ9	anomerase	anomerase	NanQ	Cytoplasmic protein; NanQ anomerase/TabA/YiaL family; NanQ anomerase/TabA/YiaL family; N-acetylneuraminate anomerase; Clavaminate synthase-like
1236	Gammaproteobacteria	Salmonella enterica subsp. enterica serovar Typhimurium str. LT2	99287	1	1	0	66	0	Q7CPN5	2	4	Q8ZLR0		pyrimidine metabolism	CodA	Cytosine deaminase; Amidohydrolase family
1236	Gammaproteobacteria	Salmonella enterica subsp. enterica serovar Typhimurium str. LT2	99287	1	1	0	66	0	Q7CPN5	2	4	Q8ZLR1		purine transport	CodB	Purine-cytosine permease; Cytosine permease, CodB
1236	Gammaproteobacteria	Salmonella enterica subsp. enterica serovar Typhimurium str. LT2	99287	1	1	0	66	0	Q7CPN5	2	4	Q8ZLR2	unknown	tRNA metabolism	YhcG	Cytoplasmic protein, YhcG (DUF1016); tRNA endonuclease-like superfamily domain-containing protein
1236	Gammaproteobacteria	Salmonella enterica subsp. enterica serovar Typhimurium str. LT2	99287	1	1	0	66	0	Q7CPN5	2	4	Q8ZLR3		amino acid biosynthesis	GltD	Glutamate synthase, small subunit; GltD-like; Glutamate synthase NADPH small chain-like; Dihydroprymidine dehydrogenase domain II, DPD_II, containing protein
1236	Gammaproteobacteria	Salmonella enterica subsp. enterica serovar Typhimurium str. LT2	99287	1	1	0	66	0	Q7CPN5	2	4	Q8ZLR4		amino acid biosynthesis; nitrogen metabolism; secondary metabolite biosynthesis	GltB	Glutamate synthase, large subunit
1236	Gammaproteobacteria	Salmonella enterica subsp. enterica serovar Typhimurium str. LT2	99287	1	1	0	66	0	Q7CPN5	2	4	Q8ZLR5		signal transduction	ArcB	Aerobic respiration control sensor protein; Signal transduction histidine kinase, hybrid-type, aerobic respiration control ArcB	ArcB protieins contain PAS domains…
1236	Gammaproteobacteria	Salmonella enterica subsp. enterica serovar Typhimurium str. LT2	99287	1	1	0	66	0	Q7CPN5	2	4	Q8ZLR6		isoprenoid biosynthesis	ElbB	Glyoxalase; Glyoxalase ElbB
1236	Gammaproteobacteria	Salmonella enterica subsp. enterica serovar Typhimurium str. LT2	99287	1	1	0	66	0	Q7CPN5	2	4	Q8ZLR7		membrane, specialized; glycan metabolism	MtgA	Biosynthetic peptidoglycan transglycosylase; Glycosyl transferase, family 51 domain-containing protein
1236	Gammaproteobacteria	Salmonella enterica subsp. enterica serovar Typhimurium str. LT2	99287	1	1	0	66	0	Q7CPN5	2	4	Q8ZLR8		DNA/RNA metabolism	RapZ	RNase adapter protein RapZ; RapZ-like family; P-loop_kin_YhbJ family; P-loop containing nucleoside triphosphate hydrolase domain-containing protein
1236	Gammaproteobacteria	Cedecea neteri	158822	1	1	0	67	0	A0A089Q5X0	2	4	A0A089PZI9		cell cycle, architecture	ZapE	Cell division protein ZapE; ATPase, AFG1-like; Cell division protein ZapE; P-loop containing nucleoside triphosphate hydrolase domain-containing protein
1236	Gammaproteobacteria	Cedecea neteri	158822	1	1	0	67	0	A0A089Q5X0	2	4	A0A089PZJ4		amino acid biosynthesis	GltD	Glutamate synthase; GltD-like; Glutamate synthase NADPH small chain-like; ; Dihydroprymidine dehydrogenase domain II, DPD_II, containing protein
1236	Gammaproteobacteria	Cedecea neteri	158822	1	1	0	67	0	A0A089Q5X0	2	4	A0A089PZJ9		membrane, specialized; glycan metabolism	MtgA	Biosynthetic peptidoglycan transglycosylase; Glycosyl transferase, family 51 domain-containing protein; Penicillin binding protein transglycosylase domain-containing protein
1236	Gammaproteobacteria	Cedecea neteri	158822	1	1	0	67	0	A0A089Q5X0	2	4	A0A089PZK4		DNA/RNA metabolism	RapZ	RNase adapter protein RapZ; RapZ-like family; P-loop containing nucleoside triphosphate hydrolase domain-containing protein	this and others adjacent (queries) seem to have clusters involving many membrane proteins, permeases/ion channels, and many* components of some glutamate synthase complex
1236	Gammaproteobacteria	Cedecea neteri	158822	1	1	0	67	0	A0A089Q5X0	2	4	A0A089Q0L2		ribosome metabolism	RplM	50S ribosomal protein L13; Large ribosomal subunit protein uL13; Large ribosomal subunit protein uL13, bacterial-type
1236	Gammaproteobacteria	Cedecea neteri	158822	1	1	0	67	0	A0A089Q5X0	2	4	A0A089Q0L9		amino acid biosynthesis	GltB	Glutamate synthase; aldolase TIM barrel fold containing, FMN-linked oxidoreductase domain-containing protein
1236	Gammaproteobacteria	Cedecea neteri	158822	1	1	0	67	0	A0A089Q5X0	2	4	A0A089Q0M5		signal transduction	CdaR	XRE family transcriptional regulator; Putative sugar diacid recognition domain-containing protein; CdaR, GGDEF-like domain-containing protein; PucR C-terminal helix-turn-helix domain superfamily domain-containing protein
1236	Gammaproteobacteria	Cedecea neteri	158822	1	1	0	67	0	A0A089Q5X0	2	4	A0A089Q0N0		nitrogen-metabolic phosphotransfer	PtsN	PTS system nitrogen regulatory protein IIA(Ntr); Phosphotransferase system, IIA-like nitrogen-regulatory protein PtsN
1236	Gammaproteobacteria	Cedecea neteri	158822	1	1	0	67	0	A0A089Q5X0	2	4	A0A089Q3I3		peptide metabolism	SspB	Clp protease ClpP; Stringent starvation protein B, SspB
1236	Gammaproteobacteria	Cedecea neteri	158822	1	1	0	67	0	A0A089Q5X0	2	4	A0A089Q3I8		isoprenoid biosynthesis	ElbB	Glyoxalase; Glyoxalase ElbB
1236	Gammaproteobacteria	Cedecea neteri	158822	1	1	0	67	0	A0A089Q5X0	2	4	A0A089Q3J4		phosphotransfer	PtsO	Phosphohistidinoprotein-hexose phosphotransferase
1236	Gammaproteobacteria	Cedecea neteri	158822	1	1	0	67	0	A0A089Q5X0	2	4	A0A089Q5V4		peptidase	HhoB/DegS	peptidase Do; Peptidase S1C; Peptidase S1C, DegS; SERINE PROTEASE FAMILY S1C HTRA-RELATED	this and others adjacent (queries) seem to have clusters involving many membrane proteins, permeases/ion channels, and many* components of some glutamate synthase complex
1236	Gammaproteobacteria	Cedecea neteri	158822	1	1	0	67	0	A0A089Q5X0	2	4	A0A089Q5W1		ribosome metabolism	RpsI	30S ribosomal protein S9; Small ribosomal subunit protein uS9; Small ribosomal subunit protein uS9, bacterial/plastid
1236	Gammaproteobacteria	Cedecea neteri	158822	1	1	0	67	0	A0A089Q5X0	2	4	A0A089Q5X5		acidity regulation, transport	GntP	Gluconate:proton symporter; Gluconate transporter; GNT family gluconate transporter
1236	Gammaproteobacteria	Cedecea neteri	158822	1	1	0	67	0	A0A089Q5X0	2	4	A0A089Q5Y3		ribosome metabolism	YfiA	Ribosome hibernation promoting factor HPF, YfiA; Ribosome hibernation promoting factor, RHF/RaiA
1236	Gammaproteobacteria	Cedecea neteri	158822	1	1	0	67	0	A0A089Q5X0	2	4	A0A089RH50		peptidase	DegQ/HhoA	peptidase Do; Peptidase S1C; Peptidase S1C, Do
1236	Gammaproteobacteria	Cedecea neteri	158822	1	1	0	67	0	A0A089Q5X0	2	4	A0A089RH55		peptide metabolism; ion transport; signal transduction	SspA	Stringent starvation protein A, SspA; Glutathione transferase family
1236	Gammaproteobacteria	Cedecea neteri	158822	1	1	0	67	0	A0A089Q5X0	2	4	A0A089RH60		signal transduction	ArcB	Aerobic respiration control sensor protein; Signal transduction histidine kinase, hybrid-type, aerobic respiration control ArcB; PAS domain-containing protein
1236	Gammaproteobacteria	Cedecea neteri	158822	1	1	0	67	0	A0A089Q5X0	2	4	A0A089RH67		carbohydrate metabolism; glyoxal metabolism; amino acid metabolism; secondary metabolite biosynthesis	GlxK	Glycerate kinase
1236	Gammaproteobacteria	Cedecea neteri	158822	1	1	0	67	0	A0A089Q5X0	2	4	A0A089UFC6	unknown	cytochrome-involved pathway	YhcB	Cytochrome d ubiquinol oxidase subunit 3; Protein of unknown function DUF1043; inner membrane protein, YhcB
1236	Gammaproteobacteria	Dickeya dadantii 3937	198628	1	1	0	68	0	E0SHF2	2	4	E0SHE9		amino acid biosynthesis	GltD	Glutamate synthase, 4Fe-4S protein, small subunit; GltD-like; Glutamate synthase NADPH small chain-like; Dihydroprymidine dehydrogenase domain II, DPD_II, containing protein
1236	Gammaproteobacteria	Dickeya dadantii 3937	198628	1	1	0	68	0	E0SHF2	2	4	E0SHF0		amino acid biosynthesis	GltB	Glutamate synthase, large subunit; aldolase TIM barrel fold containing, FMN-linked oxidoreductase domain-containing protein
1236	Gammaproteobacteria	Dickeya dadantii 3937	198628	1	1	0	68	0	E0SHF2	2	4	E0SHF1	unknown			Uncharacterized protein
1236	Gammaproteobacteria	Shewanella oneidensis	211586	0	0	0	69	0	Q8EHA3	2	4	Q8EH93		ion transport	NhaA	Na(+)/H(+) antiporter NhaA; SODIUM ION/PROTON ANTIPORTER NHAA-RELATED; transmembrane domain-containing protein
1236	Gammaproteobacteria	Shewanella oneidensis	211586	0	0	0	69	0	Q8EHA3	2	4	Q8EH94		pyrimidine metabolism; nucleotide metabolism	ThyA	Thymidylate synthase; Thymidylate synthase/dCMP hydroxymethylase; Thymidylate synthase; THYMIDYLATE SYNTHASE 1
1236	Gammaproteobacteria	Shewanella oneidensis	211586	0	0	0	69	0	Q8EHA3	2	4	Q8EH95		lipoprotein metabolism	Lgt/UmpA	Phosphatidylglycerol--prolipoprotein diacylglyceryl transferase; Phosphatidylglycerol--prolipoprotein diacylglyceryl transferase Lgt; PROLIPOPROTEIN DIACYLGLYCERYL TRANSFERASE; transmembrane domain-containing protein
1236	Gammaproteobacteria	Shewanella oneidensis	211586	0	0	0	69	0	Q8EHA3	2	4	Q8EH96	unknown	transport, putative	TauE/SafE family	Probable membrane transporter protein; Transmembrane protein TauE-like; MEMBRANE TRANSPORTER PROTEIN HI_0806-RELATED; transmembrane domain-containing protein	poorly characterized
1236	Gammaproteobacteria	Shewanella oneidensis	211586	0	0	0	69	0	Q8EHA3	2	4	Q8EH97		phosphotransfer	PtsP	phosphoenolpyruvate--protein phosphotransferase; PHOSPHOENOLPYRUVATE-PROTEIN PHOSPHOTRANSFERASE
1236	Gammaproteobacteria	Shewanella oneidensis	211586	0	0	0	69	0	Q8EHA3	2	4	Q8EH98		RNA metabolism	RppH/NudH	RNA pyrophosphohydrolase; RNA pyrophosphohydrolase RppH; NUDIX hydrolase domain-containing protein; ADP-RIBOSE PYROPHOSPHATASE
1236	Gammaproteobacteria	Shewanella oneidensis	211586	0	0	0	69	0	Q8EHA3	2	4	Q8EH99		DNA/RNA metabolism	MutH	DNA mismatch repair protein MutH; Restriction endonuclease type II-like (superfamily)
1236	Gammaproteobacteria	Shewanella oneidensis	211586	0	0	0	69	0	Q8EHA3	2	4	Q8EHA0		purine metabolism; biofilm formation; cell cycle, architecture	CyaC	Adenylate cyclase CyaC; Adenylyl cyclase class-3/4/guanylyl cyclase domain-containing protein; SignalP-TM domain-containing protein; transmembrane domain-containing protein
1236	Gammaproteobacteria	Shewanella oneidensis	211586	0	0	0	69	0	Q8EHA3	2	4	Q8EHA1		gene regulation; redox homeostasis	OxyR/LysR family	Transcriptional regulator of oxidative stress OxyR; LysR, substrate-binding domain-containing protein; TRANSCRIPTIONAL DUAL REGULATOR HcaR-RELATED
1236	Gammaproteobacteria	Shewanella oneidensis	211586	0	0	0	69	0	Q8EHA3	2	4	Q8EHA2		signal transduction	HptA/ArcB-like	Histidine-containing phosphotransfer domain protein HptA; Signal transduction histidine kinase, phosphotransfer (Hpt) domain-containing protein
1236	Gammaproteobacteria	Shewanella oneidensis	211586	0	0	0	69	0	Q8EHA3	2	4	Q8EHA4		amino acid biosynthesis	GltB	NADPH-dependent glutamate synthase large subunit GltB; FAD NADPH DEHYDROGENASE/OXIDOREDUCTASE
1236	Gammaproteobacteria	Shewanella oneidensis	211586	0	0	0	69	0	Q8EHA3	2	4	Q8EHA5		amino acid biosynthesis	GltD	NADPH-dependent glutamate synthase small subunit GltD; Glutamate synthase NADPH small chain-like; Dihydroprymidine dehydrogenase domain II, DPD_II containing protein; GLUTAMATE SYNTHASE [NADPH] SMALL CHAIN
1236	Gammaproteobacteria	Shewanella oneidensis	211586	0	0	0	69	0	Q8EHA3	2	4	Q8EHA7		methionine metabolism; amino acid biosynthesis	MtnN	5'-methylthioadenosine/S-adenosylhomocysteine nucleosidase; MTA/SAH nucleosidase; 5'-methylthioadenosine/S-adenosylhomocysteine nucleosidase MtnN; 5'-METHYLTHIOADENOSINE/S-ADENOSYLHOMOCYSTEINE NUCLEOSIDASE
1236	Gammaproteobacteria	Shewanella oneidensis	211586	0	0	0	69	0	Q8EHA3	2	4	Q8EHA8		porphyrin metabolism; cofactor biosynthesis	CobD/CbiB	Adenosylcobinamide-phosphate synthase CobD; Cobalamin biosynthesis CobD/CbiB; COBALAMIN BIOSYNTHESIS PROTEIN CBIB; transmembrane domain-containing protein
1236	Gammaproteobacteria	Shewanella oneidensis	211586	0	0	0	69	0	Q8EHA3	2	4	Q8EHA9	unknown		DUF2721	DUF2721 domain-containing protein; Protein of unknown function DUF2721; transmembrane domain-containing protein	poorly characterized
1236	Gammaproteobacteria	Shewanella oneidensis	211586	0	0	0	69	0	Q8EHA3	2	4	Q8EHB0	unknown	ion transport, putative	YadS	Homotrimeric cation channel (TRIC) family protein YadS; INNER MEMBRANE PROTEIN; transmembrane domain-containing protein	poorly annotated
1236	Gammaproteobacteria	Shewanella oneidensis	211586	0	0	0	69	0	Q8EHA3	2	4	Q8EHB1	unknown	transport, putative		NTF2-like superfamily protein; SnoaL-like domain-containing protein; SignalP-noTM/-TM domain-containing protein	poorly characterized
1236	Gammaproteobacteria	Shewanella oneidensis	211586	0	0	0	69	0	Q8EHA3	2	4	Q8EHB2	unknown	transport, putative	LolC-like	Predicted periplasmic protein; SignalP-noTM/-TM domain-containing protein	poorly annotated
1236	Gammaproteobacteria	Shewanella oneidensis	211586	0	0	0	69	0	Q8EHA3	2	4	Q8EHB3		tRNA metabolism	TyrS/YARS	Tyrosine--tRNA ligase; Aminoacyl-tRNA synthetase, class Ic; Tyrosine-tRNA ligase; Tyrosine-tRNA ligase, bacterial-type; Tyrosine-tRNA ligase, bacterial-type, type 2; TYROSYL-TRNA SYNTHETASE
1236	Gammaproteobacteria	Shewanella oneidensis	211586	0	0	0	69	0	Q8EHA3	2	4	Q8EHB4	unknown	membrane, specialized, putative; peptidase	OapA/MepM-like	Family M23 zinc metallopeptidase with OapA domain; SignalP-TM domain-containing protein; PEPTIDASE-RELATED	conflicting annotations
1236	Gammaproteobacteria	Vibrio parahaemolyticus RIMD 2210633	223926	1	1	0	70	0	Q87SD9	2	4	Q87SD1	unknown	gene regulation, putative	RraA	Ribonuclease regulator; Uncharacterised conserved protein UCP028680; Porins family member
1236	Gammaproteobacteria	Vibrio parahaemolyticus RIMD 2210633	223926	1	1	0	70	0	Q87SD9	2	4	Q87SD2		gene regulation, putative	RraA	Putative 4-hydroxy-4-methyl-2-oxoglutarate aldolase; Ribonuclease E inhibitor RraA/RraA-like protein; Regulator of ribonuclease activity A
1236	Gammaproteobacteria	Vibrio parahaemolyticus RIMD 2210633	223926	1	1	0	70	0	Q87SD9	2	4	Q87SD3	unknown		DUF3293	DUF3293 domain-containing protein; Protein of unknown function DUF3293
1236	Gammaproteobacteria	Vibrio parahaemolyticus RIMD 2210633	223926	1	1	0	70	0	Q87SD9	2	4	Q87SD4	unknown	gene regulation, putative	ArcA-like/OmpR-like	Uncharacterized protein
1236	Gammaproteobacteria	Vibrio parahaemolyticus RIMD 2210633	223926	1	1	0	70	0	Q87SD9	2	4	Q87SD5		gene regulation	FexA	Aerobic respiration control protein FexA; Transcriptional regulatory protein WalR-like
1236	Gammaproteobacteria	Vibrio parahaemolyticus RIMD 2210633	223926	1	1	0	70	0	Q87SD9	2	4	Q87SD6	unknown	DNA/RNA metabolism		Putative DNA polymerase III, beta chain
1236	Gammaproteobacteria	Vibrio parahaemolyticus RIMD 2210633	223926	1	1	0	70	0	Q87SD9	2	4	Q87SD7		signal transduction	ArcB	Aerobic respiration control sensor protein; Signal transduction histidine kinase, hybrid-type, aerobic respiration control ArcB; PAS domain-containing protein
1236	Gammaproteobacteria	Vibrio parahaemolyticus RIMD 2210633	223926	1	1	0	70	0	Q87SD9	2	4	Q87SD8		amino-sugar metabolism, putative; signal transduction, putative	Cph2/ArcB-like/PleD-like	Sensory box/GGDEF family protein; PAS domain-containg protein; GGDEF domain-containing protein
1236	Gammaproteobacteria	Vibrio parahaemolyticus RIMD 2210633	223926	1	1	0	70	0	Q87SD9	2	4	Q87SE0		amino acid biosynthesis	GltB	Glutamate synthase, large subunit; aldolase TIM barrel fold containing, FMN-linked oxidoreductase domain-containing protein
1236	Gammaproteobacteria	Vibrio parahaemolyticus RIMD 2210633	223926	1	1	0	70	0	Q87SD9	2	4	Q87SE1		amino acid biosynthesis	GltD	Glutamate synthase, small subunit; Glutamate synthase, NADH/NADPH, small subunit 1; Dihydroprymidine dehydrogenase domain II, DPD_II, containing protein
1236	Gammaproteobacteria	Vibrio parahaemolyticus RIMD 2210633	223926	1	1	0	70	0	Q87SD9	2	4	Q87SE2		amino acid biosynthesis	GltB	Glutamate synthase, large subunit; aldolase TIM barrel fold containing, FMN-linked oxidoreductase domain-containing protein
1236	Gammaproteobacteria	Vibrio parahaemolyticus RIMD 2210633	223926	1	1	0	70	0	Q87SD9	2	4	Q87SE3		amino acid biosynthesis	GltD	Glutamate synthase, small subunit; GltD-like; Glutamate synthase NADPH small chain-like	this and others adjacent (queries) seem to have clusters involving many membrane proteins, permeases/ion channels, and many* components of some glutamate synthase complex
1236	Gammaproteobacteria	Vibrio parahaemolyticus RIMD 2210633	223926	1	1	0	70	0	Q87SD9	2	4	Q87SE4		lipoprotein	DUF1499	Lipoprotein; Protein of unknown function DUF1499; SignalP-TM domain-containing protein
1236	Gammaproteobacteria	Vibrio parahaemolyticus RIMD 2210633	223926	1	1	0	70	0	Q87SD9	2	4	Q87SE5		methionine metabolism; amino acid biosynthesis	MtnN	5'-methylthioadenosine/S-adenosylhomocysteine nucleosidase; MTA/SAH nucleosidase
1236	Gammaproteobacteria	Vibrio parahaemolyticus RIMD 2210633	223926	1	1	0	70	0	Q87SD9	2	4	Q87SE6		porphyrin metabolism; cofactor biosynthesis	CobD/CbiB	Putative cobalamin biosynthesis protein CbiB; Cobalamin biosynthesis CobD/CbiB
1236	Gammaproteobacteria	Vibrio parahaemolyticus RIMD 2210633	223926	1	1	0	70	0	Q87SD9	2	4	Q87SE7		cofactor transport	BtuF	Vitamin B12-binding protein; ABC transporter, vitamin B12-binding protein, BtuF; Nitrogenase molybdenum iron protein domain-containing protein
1236	Gammaproteobacteria	Vibrio parahaemolyticus RIMD 2210633	223926	1	1	0	70	0	Q87SD9	2	4	Q87SE8		membrane, specialized, putative	YadS-like	Glycine transporter domain-containing protein
1236	Gammaproteobacteria	Vibrio parahaemolyticus RIMD 2210633	223926	1	1	0	70	0	Q87SD9	2	4	Q87SE9		gene regulation	LysR family	Transcriptional regulator, LysR family; Winged helix-like DNA-binding domain superfamily containing protein
1236	Gammaproteobacteria	Vibrio cholerae O1 biovar El Tor str. N16961	243277	1	1	0	71	0	Q9KPJ6	2	4	Q9KPI6		cofactor transport	BtuF	Vitamin B12-binding protein; ABC transporter, vitamin B12-binding protein, BtuF; Nitrogenase molybdenum iron protein domain-containing protein
1236	Gammaproteobacteria	Vibrio cholerae O1 biovar El Tor str. N16961	243277	1	1	0	71	0	Q9KPJ6	2	4	Q9KPI7		porphyrin metabolism; cofactor biosynthesis	CobD/CbiB	Cobalamin biosynthesis protein CbiB, putative; Cobalamin biosynthesis CobD/CbiB
1236	Gammaproteobacteria	Vibrio cholerae O1 biovar El Tor str. N16961	243277	1	1	0	71	0	Q9KPJ6	2	4	Q9KPI8		methionine metabolism; amino acid biosynthesis	MtnN	5'-methylthioadenosine/S-adenosylhomocysteine nucleosidase; MTA/SAH nucleosidase
1236	Gammaproteobacteria	Vibrio cholerae O1 biovar El Tor str. N16961	243277	1	1	0	71	0	Q9KPJ6	2	4	Q9KPI9	unknown	lipoprotein	DUF1499	Lipoprotein; Protein of unknown function DUF1499; SignalP-noTM domain-containing protein
1236	Gammaproteobacteria	Vibrio cholerae O1 biovar El Tor str. N16961	243277	1	1	0	71	0	Q9KPJ6	2	4	Q9KPJ0		amino acid biosynthesis	GltD	Glutamate synthase, small subunit; Glutamate synthase NADPH small chain-like
1236	Gammaproteobacteria	Vibrio cholerae O1 biovar El Tor str. N16961	243277	1	1	0	71	0	Q9KPJ6	2	4	Q9KPJ1	unknown	amino acid biosynthesis	GltB	Glutamate synthase, large subunit
1236	Gammaproteobacteria	Vibrio cholerae O1 biovar El Tor str. N16961	243277	1	1	0	71	0	Q9KPJ6	2	4	Q9KPJ2	unknown			Uncharacterized protein; predicted membrane protein	this and others adjacent (queries) seem to have clusters involving many membrane proteins, permeases/ion channels, and many* components of some glutamate synthase complex
1236	Gammaproteobacteria	Vibrio cholerae O1 biovar El Tor str. N16961	243277	1	1	0	71	0	Q9KPJ6	2	4	Q9KPJ3		amino acid biosynthesis	GltD	Glutamate synthase, small subunit; Glutamate synthase, NADH/NADPH, small subunit 1; Dihydroprymidine dehydrogenase domain II, DPD_II, containing protein	this and others adjacent (queries) seem to have clusters involving many membrane proteins, permeases/ion channels, and many* components of some glutamate synthase complex
1236	Gammaproteobacteria	Vibrio cholerae O1 biovar El Tor str. N16961	243277	1	1	0	71	0	Q9KPJ6	2	4	Q9KPJ4		amino acid biosynthesis	GltB	Glutamate synthase, large subunit; Glutamate synthase, NADH/NADPH, small subunit 1; aldolase TIM barrel fold domain-, FMN-linked oxidoreductase domain-containing protein
1236	Gammaproteobacteria	Vibrio cholerae O1 biovar El Tor str. N16961	243277	1	1	0	71	0	Q9KPJ6	2	4	Q9KPJ5	unknown			Uncharacterized protein; SignalP-noTM domain-containing protein
1236	Gammaproteobacteria	Vibrio cholerae O1 biovar El Tor str. N16961	243277	1	1	0	71	0	Q9KPJ6	2	4	Q9KPJ7		amino-sugar metabolism, putative; signal transduction, putative	Cph2/ArcB-like/PleD-like	Sensory box/GGDEF family protein; PAS domain-containing protein, GGDEF domain-containg protein	this and others adjacent (queries) seem to have clusters involving many membrane proteins, permeases/ion channels, and many* components of some glutamate synthase complex
1236	Gammaproteobacteria	Vibrio cholerae O1 biovar El Tor str. N16961	243277	1	1	0	71	0	Q9KPJ6	2	4	Q9KPJ8		signal transduction	ArcB	Aerobic respiration control sensor protein; Signal transduction histidine kinase, hybrid-type, aerobic respiration control ArcB; PAS domain-containing protein
1236	Gammaproteobacteria	Vibrio cholerae O1 biovar El Tor str. N16961	243277	1	1	0	71	0	Q9KPJ6	2	4	Q9KPJ9		gene regulation	FexA	Aerobic respiration control protein FexA; Transcriptional regulatory protein WalR-like
1236	Gammaproteobacteria	Vibrio cholerae O1 biovar El Tor str. N16961	243277	1	1	0	71	0	Q9KPJ6	2	4	Q9KPK0	unknown		DUF3293	DUF3293 domain-containing protein; Protein of unknown function DUF3293
1236	Gammaproteobacteria	Vibrio cholerae O1 biovar El Tor str. N16961	243277	1	1	0	71	0	Q9KPJ6	2	4	Q9KPK1		carbohydrate degradation	RraA	Putative 4-hydroxy-4-methyl-2-oxoglutarate aldolase; Ribonuclease E inhibitor RraA/RraA-like protein; Regulator of ribonuclease activity A
1236	Gammaproteobacteria	Vibrio cholerae O1 biovar El Tor str. N16961	243277	1	1	0	71	0	Q9KPJ6	2	4	Q9KPK2	unknown	gene regulation, putative	RraA	Ribonuclease regulator; Uncharacterised conserved protein UCP028680; SignalP-noTM domain-containing protein	this and others adjacent (queries) seem to have clusters involving many membrane proteins, permeases/ion channels, and many* components of some glutamate synthase complex
1236	Gammaproteobacteria	Vibrio cholerae O1 biovar El Tor str. N16961	243277	1	1	0	71	0	Q9KPJ6	2	4	Q9KPK3		amino acid biosynthesis	ThrA	Bifunctional aspartokinase/homoserine dehydrogenase, ThrA; Aspartate kinase; Bifunctional aspartokinase/homoserine dehydrogenase
1236	Gammaproteobacteria	Vibrio cholerae O1 biovar El Tor str. N16961	243277	1	1	0	71	0	Q9KPJ6	2	4	Q9KPK4		isoprenoid biosynthesis	IspE	Homoserine kinase; HOMOSERINE/4-DIPHOSPHOCYTIDYL-2-C-METHYL-D-ERYTHRITOL KINASE family	this and others adjacent (queries) seem to have clusters involving many membrane proteins, permeases/ion channels, and many* components of some glutamate synthase complex
1236	Gammaproteobacteria	Vibrio cholerae O1 biovar El Tor str. N16961	243277	1	1	0	71	0	Q9KPJ6	2	4	Q9KPK5		amino acid biosynthesis	ThrC	Threonine synthase
1236	Gammaproteobacteria	Vibrio cholerae O1 biovar El Tor str. N16961	243277	1	1	0	71	0	Q9KPJ6	2	4	Q9KPK6		catalytic center substitute	GrcA/YfiD	Autonomous glycyl radical cofactor, GrcA; FORMATE ACETYLTRANSFERASE fold containing protein
1236	Gammaproteobacteria	Klebsiella variicola	244366	1	1	0	72	0	A0A264BZ88	2	4	A0A087FW09		amino acid biosynthesis	GltD	Glutamate synthase small subunit; GltD-like; Glutamate synthase NADPH small chain-like protein; Dihydroprymidine dehydrogenase domain II, DPD_II, containing protein	this and others adjacent (queries) seem to have clusters involving many membrane proteins, permeases/ion channels, and many* components of some glutamate synthase complex
1236	Gammaproteobacteria	Klebsiella variicola	244366	1	1	0	72	0	A0A264BZ88	2	4	A0A087FW11		peptide metabolism	SspB	ClpXP protease specificity-enhancing factor; Stringent starvation protein B, SspB
1236	Gammaproteobacteria	Klebsiella variicola	244366	1	1	0	72	0	A0A264BZ88	2	4	A0A087FW12		peptide metabolism; ion transport; signal transduction	SspA	Stringent starvation protein A, SspA; Glutathione transferase family	fusion protein?
1236	Gammaproteobacteria	Klebsiella variicola	244366	1	1	0	72	0	A0A264BZ88	2	4	A0A087FW13		ribosome metabolism	Rps9	30S ribosomal protein S9; Small ribosomal subunit protein uS9; Small ribosomal subunit protein uS9, bacterial/plastid
1236	Gammaproteobacteria	Klebsiella variicola	244366	1	1	0	72	0	A0A264BZ88	2	4	A0A087FW16		cytochrome-involved pathway	YhcB	Cytochrome d ubiquinol oxidase subunit III; Protein of unknown function DUF1043; inner membrane protein, YhcB
1236	Gammaproteobacteria	Klebsiella variicola	244366	1	1	0	72	0	A0A264BZ88	2	4	A0A087FW17		peptidase	DegQ/HhoA	peptidase Do; Peptidase S1C; Peptidase S1C, Do
1236	Gammaproteobacteria	Klebsiella variicola	244366	1	1	0	72	0	A0A264BZ88	2	4	A0A0J4RAE4		amino acid biosynthesis	GltB	Glutamate synthase large subunit	conflicting annotations
1236	Gammaproteobacteria	Klebsiella variicola	244366	1	1	0	72	0	A0A264BZ88	2	4	A0A264BZG8		ribosome metabolism	RplM	50S ribosomal protein L13; Large ribosomal subunit protein uL13; Large ribosomal subunit protein uL13, bacterial-type
1236	Gammaproteobacteria	Klebsiella variicola	244366	1	1	0	72	0	A0A264BZ88	2	4	A0A264BZL5		cell cycle, architecture	ZapE	Cell division protein ZapE; ATPase, AFG1-like; Cell division protein ZapE
1236	Gammaproteobacteria	Klebsiella variicola	244366	1	1	0	72	0	A0A264BZ88	2	4	A0A7H4M8E1		amino-sugar metabolism	NanE	Putative N-acetylmannosamine-6-phosphate 2-epimerase, NanE; N-ACETYLMANNOSAMINE-6-PHOSPHATE 2-EPIMERASE-RELATED
1236	Gammaproteobacteria	Klebsiella pneumoniae subsp. pneumoniae MGH 78578	272620	1	1	0	73	0	A6TEN2	2	4	A6TEM2		ribosome metabolism	YfiA	Probable sigma-54 modulation protein, YfiA; Ribosome hibernation promoting factor RHF/RaiA
1236	Gammaproteobacteria	Klebsiella pneumoniae subsp. pneumoniae MGH 78578	272620	1	1	0	73	0	A6TEN2	2	4	A6TEM3		nitrogen-metabolic phosphotransfer	PtsN	PTS family enzyme IIA, sugar-specific, regulates N metabolism; Phosphotransferase system, IIA-like nitrogen-regulatory protein PtsN
1236	Gammaproteobacteria	Klebsiella pneumoniae subsp. pneumoniae MGH 78578	272620	1	1	0	73	0	A6TEN2	2	4	A6TEM4		DNA/RNA metabolism	RapZ	RNase adapter protein RapZ; RapZ-like family; P-loop containing nucleoside triphosphate hydrolase domain-containing protein
1236	Gammaproteobacteria	Klebsiella pneumoniae subsp. pneumoniae MGH 78578	272620	1	1	0	73	0	A6TEN2	2	4	A6TEM5		nitrogen-metabolic phosphotransfer	PtsO	NPr, phosphocarrier protein (HPr-like), nitrogen-related
1236	Gammaproteobacteria	Klebsiella pneumoniae subsp. pneumoniae MGH 78578	272620	1	1	0	73	0	A6TEN2	2	4	A6TEM6		membrane, specialized; glycan metabolism	MtgA	Biosynthetic peptidoglycan transglycosylase; Glycosyl transferase, family 51 domain-containing protein, Penicillin binding protein transglycosylase domain-containing protein
1236	Gammaproteobacteria	Klebsiella pneumoniae subsp. pneumoniae MGH 78578	272620	1	1	0	73	0	A6TEN2	2	4	A6TEM7		isoprenoid biosynthesis	ElbB	Glyoxalase; Glyoxalase ElbB
1236	Gammaproteobacteria	Klebsiella pneumoniae subsp. pneumoniae MGH 78578	272620	1	1	0	73	0	A6TEN2	2	4	A6TEM8		signal transduction	ArcB	Aerobic respiration control sensor protein; Signal transduction histidine kinase, hybrid-type, aerobic respiration control ArcB; PAS domain-containing protein
1236	Gammaproteobacteria	Klebsiella pneumoniae subsp. pneumoniae MGH 78578	272620	1	1	0	73	0	A6TEN2	2	4	A6TEM9		carbohydrate metabolism	UxuA	Mannonate dehydratase; UxuA; Xylose isomerase-like superfamily
1236	Gammaproteobacteria	Klebsiella pneumoniae subsp. pneumoniae MGH 78578	272620	1	1	0	73	0	A6TEN2	2	4	A6TEN0		pentose/glucuronate metabolism	RspB	Dehydrogenase, NAD(P)-binding, starvation-sensing protein; L-THREONINE 3-DEHYDROGENASE; Polyketide synthase, enoylreductase domain-containing protein
1236	Gammaproteobacteria	Klebsiella pneumoniae subsp. pneumoniae MGH 78578	272620	1	1	0	73	0	A6TEN2	2	4	A6TEN1		ion transport	ExuT	Transport protein; Major facilitator superfamily; Sugar phosphate transporter
1236	Gammaproteobacteria	Klebsiella pneumoniae subsp. pneumoniae MGH 78578	272620	1	1	0	73	0	A6TEN2	2	4	A6TEN3		amino acid biosynthesis	GltB	Glutamate synthase, large subunit; aldolase TIM barrel fold domain-, FMN-linked oxidoreductase domain-containing protein
1236	Gammaproteobacteria	Klebsiella pneumoniae subsp. pneumoniae MGH 78578	272620	1	1	0	73	0	A6TEN2	2	4	A6TEN4		amino acid biosynthesis	GltD	Glutamate synthase, small subunit; GltD-like; Glutamate synthase NADPH small chain-like; Dihydroprymidine dehydrogenase domain II, DPD_II, containing protein
1236	Gammaproteobacteria	Klebsiella pneumoniae subsp. pneumoniae MGH 78578	272620	1	1	0	73	0	A6TEN2	2	4	A6TEN5		amino-sugar metabolism	NanE	Putative N-acetylmannosamine-6-phosphate 2-epimerase; Aldolase-type TIM barrel fold containing protein
1236	Gammaproteobacteria	Klebsiella pneumoniae subsp. pneumoniae MGH 78578	272620	1	1	0	73	0	A6TEN2	2	4	A6TEN6		peptide metabolism	SspB	Stringent starvation protein B, SspB
1236	Gammaproteobacteria	Klebsiella pneumoniae subsp. pneumoniae MGH 78578	272620	1	1	0	73	0	A6TEN2	2	4	A6TEN7		peptide metabolism; ion transport; signal transduction	SspA	Stringent starvation protein A, SspA; Glutathione transferase family	fusion protein?
1236	Gammaproteobacteria	Klebsiella pneumoniae subsp. pneumoniae MGH 78578	272620	1	1	0	73	0	A6TEN2	2	4	A6TEN8		ribosome metabolism	RpsI	Small ribosomal subunit protein uS9; Small ribosomal subunit protein uS9; Small ribosomal subunit protein uS9, bacterial/plastid
1236	Gammaproteobacteria	Klebsiella pneumoniae subsp. pneumoniae MGH 78578	272620	1	1	0	73	0	A6TEN2	2	4	A6TEN9		ribosome metabolism	RplM	Large ribosomal subunit protein uL13; Large ribosomal subunit protein uL13; Large ribosomal subunit protein uL13, bacterial-type
1236	Gammaproteobacteria	Klebsiella pneumoniae subsp. pneumoniae MGH 78578	272620	1	1	0	73	0	A6TEN2	2	4	A6TEP0		cell cycle, architecture	ZapE	Cell division protein ZapE; ATPase, AFG1-like;Cell division protein ZapE; P-loop containing nucleoside triphosphate hydrolase domain-containing protein
1236	Gammaproteobacteria	Klebsiella pneumoniae subsp. pneumoniae MGH 78578	272620	1	1	0	73	0	A6TEN2	2	4	A6TEP1	unknown	cytochrome-involved pathway	YhcB	Cytochrome d ubiquinol oxidase subunit III; Protein of unknown function DUF1043; inner membrane protein, YhcB
1236	Gammaproteobacteria	Klebsiella pneumoniae subsp. pneumoniae MGH 78578	272620	1	1	0	73	0	A6TEN2	2	4	A6TEP2		peptidase	DegQ/HhoA	peptidase Do; Peptidase S1C; Peptidase S1C, Do
1236	Gammaproteobacteria	Photobacterium profundum SS9	298386	1	1	0	74	0	Q6LUQ9	2	4	Q6LUP9		amino acid biosynthesis	ThrB	Homoserine kinase
1236	Gammaproteobacteria	Photobacterium profundum SS9	298386	1	1	0	74	0	Q6LUQ9	2	4	Q6LUQ0		amino acid biosynthesis	ThrA	Bifunctional aspartokinase/homoserine dehydrogenase
1236	Gammaproteobacteria	Photobacterium profundum SS9	298386	1	1	0	74	0	Q6LUQ9	2	4	Q6LUQ1		phosphotransfer	AceK	Isocitrate dehydrogenase kinase/phosphatase; AceK regulatory domain-containing protein; AceK kinase domain-containing protein
1236	Gammaproteobacteria	Photobacterium profundum SS9	298386	1	1	0	74	0	Q6LUQ9	2	4	Q6LUQ2	unknown	gene regulation, putative	RraA	Outer membrane protein beta-barrel domain-containing protein; Uncharacterised conserved protein UCP028680; SignalP-noTM domain-containing protein
1236	Gammaproteobacteria	Photobacterium profundum SS9	298386	1	1	0	74	0	Q6LUQ9	2	4	Q6LUQ3		gene regulation, putative	RraA	Putative 4-hydroxy-4-methyl-2-oxoglutarate aldolase; Ribonuclease E inhibitor RraA/RraA-like protein; Regulator of ribonuclease activity A
1236	Gammaproteobacteria	Photobacterium profundum SS9	298386	1	1	0	74	0	Q6LUQ9	2	4	Q6LUQ4	unknown		DUF3293	DUF3293 domain-containing protein; Protein of unknown function DUF3293
1236	Gammaproteobacteria	Photobacterium profundum SS9	298386	1	1	0	74	0	Q6LUQ9	2	4	Q6LUQ5		gene regulation	FexA	Aerobic respiration control protein FexA; Transcriptional regulatory protein WalR-like
1236	Gammaproteobacteria	Photobacterium profundum SS9	298386	1	1	0	74	0	Q6LUQ9	2	4	Q6LUQ6	unknown		TamB-like	Uncharacterized protein
1236	Gammaproteobacteria	Photobacterium profundum SS9	298386	1	1	0	74	0	Q6LUQ9	2	4	Q6LUQ7		signal transduction	ArcB	Aerobic respiration control sensor protein; Signal transduction histidine kinase, hybrid-type, aerobic respiration control ArcB; PAS domain-containing protein
1236	Gammaproteobacteria	Photobacterium profundum SS9	298386	1	1	0	74	0	Q6LUQ9	2	4	Q6LUQ8	unknown	amino-sugar metabolism, putative; signal transduction, putative	Cph2/ArcB-like/PleD-like	Hypothetical sensory box/GGDEF family protein; PAS domain-containing protein; GGDEF domain-containing protein
1236	Gammaproteobacteria	Photobacterium profundum SS9	298386	1	1	0	74	0	Q6LUQ9	2	4	Q6LUR0		amino acid biosynthesis	GltB	Glutamate synthase, large subunit; FMN-linked oxidoreductase domain-containing protein
1236	Gammaproteobacteria	Photobacterium profundum SS9	298386	1	1	0	74	0	Q6LUQ9	2	4	Q6LUR1		amino acid biosynthesis	GltD	Glutamate synthase, small subunit; Glutamate synthase, NADH/NADPH, small subunit 1
1236	Gammaproteobacteria	Photobacterium profundum SS9	298386	1	1	0	74	0	Q6LUQ9	2	4	Q6LUR2		amino acid biosynthesis	GltB	Glutamate synthase, large subunit; aldolase TIM barrel fold domain-, FMN-linked oxidoreductase domain-containing protein
1236	Gammaproteobacteria	Photobacterium profundum SS9	298386	1	1	0	74	0	Q6LUQ9	2	4	Q6LUR3		amino acid biosynthesis	GltD	Glutamate synthase, small subunit; GltD-like; Glutamate synthase NADPH small chain-like; Dihydroprymidine dehydrogenase domain II, DPD_II, containing protein
1236	Gammaproteobacteria	Photobacterium profundum SS9	298386	1	1	0	74	0	Q6LUQ9	2	4	Q6LUR4		methionine metabolism; amino acid biosynthesis	MtnN	5'-methylthioadenosine/S-adenosylhomocysteine nucleosidase; MTA/SAH nucleosidase
1236	Gammaproteobacteria	Photobacterium profundum SS9	298386	1	1	0	74	0	Q6LUQ9	2	4	Q6LUR5		porphyrin metabolism; cofactor biosynthesis	CobD/CbiB	Hypothetical cobalamin biosynthesis protein CbiB; Cobalamin biosynthesis CobD/CbiB
1236	Gammaproteobacteria	Photobacterium profundum SS9	298386	1	1	0	74	0	Q6LUQ9	2	4	Q6LUR6		cofactor transport	BtuF	Vitamin B12-binding protein; ABC transporter, vitamin B12-binding protein, BtuF; Nitrogenase molybdenum iron protein domain-containing protein
1236	Gammaproteobacteria	Photobacterium profundum SS9	298386	1	1	0	74	0	Q6LUQ9	2	4	Q6LUR7	unknown	membrane, specialized, putative	YadS-like	Membrane protein; inner membrane protein	YhcB?
1236	Gammaproteobacteria	Photobacterium profundum SS9	298386	1	1	0	74	0	Q6LUQ9	2	4	Q6LUR8		membrane, specialized, putative	YohD; DedA family	Hypothetical DedA family protein; SNARE associated Golgi protein; membrane protein
1236	Gammaproteobacteria	Photobacterium profundum SS9	298386	1	1	0	74	0	Q6LUQ9	2	4	Q6LUR9		tRNA metabolism	TyrS	Tyrosine--tRNA ligase, TyrS; Tyrosine-tRNA ligase, bacterial-type, type 2;
1236	Gammaproteobacteria	Shigella dysenteriae Sd197	300267	1	1	0	75	0	Q32BC2	2	4	Q32BB3		gene regulation	NanR	HTH-type transcriptional repressor NanR
1236	Gammaproteobacteria	Shigella dysenteriae Sd197	300267	1	1	0	75	0	Q32BC2	2	4	Q32BB4		amino-sugar metabolism	NanA/DapA-like	N-acetylneuraminate lyase, NanA; DapA-like;N-acetylneuraminate lyase; N-ACETYLNEURAMINATE LYASE
1236	Gammaproteobacteria	Shigella dysenteriae Sd197	300267	1	1	0	75	0	Q32BC2	2	4	Q32BB5		transport	NanT	Sialic acid transporter NanT; Major facilitator superfamily; Sialic acid transporter
1236	Gammaproteobacteria	Shigella dysenteriae Sd197	300267	1	1	0	75	0	Q32BC2	2	4	Q32BB6		amino-sugar metabolism	NanE	Putative N-acetylmannosamine-6-phosphate 2-epimerase, NanE
1236	Gammaproteobacteria	Shigella dysenteriae Sd197	300267	1	1	0	75	0	Q32BC2	2	4	Q32BB7		amino-sugar metabolism	NanK/YhcI	N-acetylmannosamine kinase; ROK (REPRESSOR, ORF, KINASE) family; N-acetylmannosamine kinase, bacterial
1236	Gammaproteobacteria	Shigella dysenteriae Sd197	300267	1	1	0	75	0	Q32BC2	2	4	Q32BB8		anomerase	YhcH/NanQ	YhcH/YjgK/YiaL family protein; NanQ anomerase/TabA/YiaL family; DUF396 domain-containing protein; N-acetylneuraminate anomerase; Clavaminate synthase-like protein; EVOLVED BETA-GALACTOSIDASE SUBUNIT BETA
1236	Gammaproteobacteria	Shigella dysenteriae Sd197	300267	1	1	0	75	0	Q32BC2	2	4	Q32BB9	unknown	tRNA metabolism	YhcG	DUF1016 domain-containing protein, YhcG;
1236	Gammaproteobacteria	Shigella dysenteriae Sd197	300267	1	1	0	75	0	Q32BC2	2	4	Q32BC0		amino acid biosynthesis	GltD	Glutamate synthase, small subunit; GltD-like; Glutamate synthase NADPH small chain-like; Dihydroprymidine dehydrogenase domain II, DPD_II, containing protein
1236	Gammaproteobacteria	Shigella dysenteriae Sd197	300267	1	1	0	75	0	Q32BC2	2	4	Q32BC1		amino acid biosynthesis	GltB	Glutamate synthase, large subunit; aldolase TIM barrel fold domain-, FMN-linked oxidoreductase domain-containing protein
1236	Gammaproteobacteria	Shigella dysenteriae Sd197	300267	1	1	0	75	0	Q32BC2	2	4	Q32BC3		signal transduction	ArcB	Aerobic respiration control sensor protein; Signal transduction histidine kinase, hybrid-type, aerobic respiration control ArcB; PAS domain-containing protein
1236	Gammaproteobacteria	Shigella dysenteriae Sd197	300267	1	1	0	75	0	Q32BC2	2	4	Q32BC4		isoprenoid biosynthesis	ElbB	Glyoxalase; Glyoxalase ElbB
1236	Gammaproteobacteria	Shigella dysenteriae Sd197	300267	1	1	0	75	0	Q32BC2	2	4	Q32BC5		membrane, specialized; glycan metabolism	MtgA	Biosynthetic peptidoglycan transglycosylase; Glycosyl transferase, family 51 domain-containing protein, Penicillin binding protein transglycosylase domain-containing protein
1236	Gammaproteobacteria	Shigella dysenteriae Sd197	300267	1	1	0	75	0	Q32BC2	2	4	Q32BC6		signal transduction	YrbL (PhoP)	Protein YrbL; PhoP regulatory network protein YrbL
1236	Gammaproteobacteria	Shigella dysenteriae Sd197	300267	1	1	0	75	0	Q32BC2	2	4	Q32BC7		nitrogen-metabolic phosphotransfer	PtsO	Phosphocarrier protein HPr-like NPr
1236	Gammaproteobacteria	Shigella dysenteriae Sd197	300267	1	1	0	75	0	Q32BC2	2	4	Q32BC8		DNA/RNA metabolism	RapZ	RNase adapter protein RapZ; RapZ-like family; P-loop containing nucleoside triphosphate hydrolase domain-containing protein
1236	Gammaproteobacteria	Shigella dysenteriae Sd197	300267	1	1	0	75	0	Q32BC2	2	4	Q32BC9		nitrogen-metabolic phosphotransfer	PtsN	Phosphotransferase system enzyme IIA; Phosphotransferase system, IIA-like nitrogen-regulatory protein PtsN
1236	Gammaproteobacteria	Shigella dysenteriae Sd197	300267	1	1	0	75	0	Q32BC2	2	4	Q32BD0		ribosome metabolism	YfiA	Probable sigma-54 modulation protein, YfiA; Ribosome hibernation promoting factor RHF/RaiA
1236	Gammaproteobacteria	Shigella dysenteriae Sd197	300267	1	1	0	75	0	Q32BC2	2	4	Q32BD1		gene regulation	RpoN	RNA polymerase sigma-54 factor
1236	Gammaproteobacteria	Shigella dysenteriae Sd197	300267	1	1	0	75	0	Q32BC2	2	4	Q32BD2		membrane, specialized	LptB	Lipopolysaccharide export system ATP-binding protein LptB; LPS export ABC transporter, ATP-binding protein LptB; P-loop containing nucleoside triphosphate hydrolase domain-containing protein
1236	Gammaproteobacteria	Aliivibrio fischeri ES114	312309	1	1	0	76	0	Q5E2X8	2	4	Q5E2X5	unknown	lipoprotein	DUF1499	DUF1499 domain-containing protein; Protein of unknown function DUF1499; SignalP-noTM domain-containing protein
1236	Gammaproteobacteria	Aliivibrio fischeri ES114	312309	1	1	0	76	0	Q5E2X8	2	4	Q5E2X6		amino acid biosynthesis	GltD	Glutamate synthase, 4Fe-4S protein, small subunit; Glutamate synthase, NADH/NADPH, small subunit 1; Dihydroprymidine dehydrogenase domain I, DPD_II, containing protein
1236	Gammaproteobacteria	Aliivibrio fischeri ES114	312309	1	1	0	76	0	Q5E2X8	2	4	Q5E2X7		amino acid biosynthesis	GltB	Glutamate synthase, large subunit; aldolase TIM barrel fold domain-, FMN-linked oxidoreductase domain-containing protein
1236	Gammaproteobacteria	Aliivibrio fischeri ES114	312309	1	1	0	76	0	Q5E2X8	2	4	Q5E2X9		signal transduction	ArcB	Aerobic respiration control sensor protein; Signal transduction histidine kinase, hybrid-type, aerobic respiration control ArcB; PAS domain-containing protein
1236	Gammaproteobacteria	Aliivibrio fischeri ES114	312309	1	1	0	76	0	Q5E2X8	2	4	Q5E2Y0		lipoprotein	FhaB-like	Lipoprotein, putative; Protein of unknown function DUF2583; SignalP-noTM domain-containing protein
1236	Gammaproteobacteria	Aliivibrio fischeri ES114	312309	1	1	0	76	0	Q5E2X8	2	4	Q5E2Y1		signal transduction	ArcA	DNA-binding response regulator in two-component regulatory system with ArcB or CpxA; Transcriptional regulatory protein WalR-like
1236	Gammaproteobacteria	Aliivibrio fischeri ES114	312309	1	1	0	76	0	Q5E2X8	2	4	Q5E2Y2		gene regulation, putative	RraA2	4-hydroxy-4-methyl-2-oxoglutarate aldolase; Ribonuclease E inhibitor RraA/RraA-like protein; Regulator of ribonuclease activity A
1236	Gammaproteobacteria	Yersinia enterocolitica subsp. enterocolitica 8081	393305	1	1	0	77	1	A1JR83	2	4	A1JR70	methyltransferase	RNA modification	RsmI	Ribosomal RNA small subunit methyltransferase I; rRNA small subunit methyltransferase I
1236	Gammaproteobacteria	Yersinia enterocolitica subsp. enterocolitica 8081	393305	1	1	0	77	1	A1JR83	2	4	A1JR71	unknown	membrane, specialized	LpoA	Penicillin-binding protein activator LpoA; PBP1_YraM_LppC_lipoprotein-like domain-containing protein
1236	Gammaproteobacteria	Yersinia enterocolitica subsp. enterocolitica 8081	393305	1	1	0	77	1	A1JR83	2	4	A1JR73	unknown	DNA/RNA metabolism	YraN-like	UPF0102 protein YE3728; UPF0102 protein YraN-like; tRNA endonuclease-like domain superfamily; Restriction endonuclease type II-like
1236	Gammaproteobacteria	Yersinia enterocolitica subsp. enterocolitica 8081	393305	1	1	0	77	1	A1JR83	2	4	A1JR74		DNA/RNA metabolism	DiaA	DnaA initiator-associating protein DiaA; GmhA/DiaA; DnaA initiator-associating protein
1236	Gammaproteobacteria	Yersinia enterocolitica subsp. enterocolitica 8081	393305	1	1	0	77	1	A1JR83	2	4	A1JR75	unknown	membrane, specialized	OsmY/YraP-like	Exported protein; BON domain-containing protein
1236	Gammaproteobacteria	Yersinia enterocolitica subsp. enterocolitica 8081	393305	1	1	0	77	1	A1JR83	2	4	A1JR77		membrane, specialized; glycan metabolism	MtgA	Biosynthetic peptidoglycan transglycosylase; Glycosyl transferase, family 51 domain-containing protein
1236	Gammaproteobacteria	Yersinia enterocolitica subsp. enterocolitica 8081	393305	1	1	0	77	1	A1JR83	2	4	A1JR79		isoprenoid biosynthesis	ElbB	Glyoxalase; Glyoxalase ElbB
1236	Gammaproteobacteria	Yersinia enterocolitica subsp. enterocolitica 8081	393305	1	1	0	77	1	A1JR83	2	4	A1JR80		signal transduction	ArcB	Aerobic respiration control sensor protein; Signal transduction histidine kinase, hybrid-type, aerobic respiration control ArcB; PAS domain-containing protein
1236	Gammaproteobacteria	Yersinia enterocolitica subsp. enterocolitica 8081	393305	1	1	0	77	1	A1JR83	2	4	A1JR84		amino acid biosynthesis	GltB	Glutamate synthase [NADPH] large chain
1236	Gammaproteobacteria	Yersinia enterocolitica subsp. enterocolitica 8081	393305	1	1	0	77	1	A1JR83	2	4	A1JR86		amino acid biosynthesis	GltD	Glutamate synthase [NADPH] small chain; GltD-like; Glutamate synthase NADPH small chain-like; Dihydroprymidine dehydrogenase domain II, DPD_II, containing protein
1236	Gammaproteobacteria	Yersinia enterocolitica subsp. enterocolitica 8081	393305	1	1	0	77	1	A1JR83	2	4	A1JR88	unknown	membrane, specialized, putative		Exported protein	BON domain-containing?
1236	Gammaproteobacteria	Yersinia enterocolitica subsp. enterocolitica 8081	393305	1	1	0	77	1	A1JR83	2	4	A1JR89		peptide metabolism	SspB	Stringent starvation protein B, SspB; ClpXP protease specificity-enhancing factor domain-containing protein
1236	Gammaproteobacteria	Yersinia enterocolitica subsp. enterocolitica 8081	393305	1	1	0	77	1	A1JR83	2	4	A1JR91		peptide metabolism; ion transport; signal transduction	SspA	Stringent starvation protein A, SspA; Glutathione transferase family	fusion protein?
1236	Gammaproteobacteria	Yersinia enterocolitica subsp. enterocolitica 8081	393305	1	1	0	77	1	A1JR83	2	4	A1JR92		ribosome metabolism	RpsI	Small ribosomal subunit protein uS9; Small ribosomal subunit protein uS9; Small ribosomal subunit protein uS9, bacterial/plastid
1236	Gammaproteobacteria	Yersinia enterocolitica subsp. enterocolitica 8081	393305	1	1	0	77	1	A1JR83	2	4	A1JR94		ribosome metabolism	RplM	Large ribosomal subunit protein uL13; Large ribosomal subunit protein uL13; Large ribosomal subunit protein uL13, bacterial-type
1236	Gammaproteobacteria	Yersinia enterocolitica subsp. enterocolitica 8081	393305	1	1	0	77	1	A1JR83	2	4	A1JR95		cell cycle, architecture	ZapE	Cell division protein ZapE; ATPase, AFG1-like; Cell division protein ZapE; P-loop containing nucleoside triphosphate hydrolase domain-containing protein
1236	Gammaproteobacteria	Yersinia enterocolitica subsp. enterocolitica 8081	393305	1	1	0	77	1	A1JR83	2	4	A1JR96	unknown	cytochrome-involved pathway	YchB	Membrane protein; Protein of unknown function DUF1043; inner membrane protein, YhcB
1236	Gammaproteobacteria	Yersinia enterocolitica subsp. enterocolitica 8081	393305	1	1	0	77	1	A1JR83	2	4	A1JR98		peptidase	DegQ/HhoA	Protease; Peptidase S1C; Peptidase S1C, Do
1236	Gammaproteobacteria	Proteus mirabilis HI4320	529507	1	1	0	78	1	B4EVS1	2	4	B4ETM5		sulfur transport	SulP	Sulfate transporter, SulP; SLC26A/SulP transporter
1236	Gammaproteobacteria	Proteus mirabilis HI4320	529507	1	1	0	78	1	B4EVS1	2	4	B4EVR1		tRNA metabolism	Pth	Peptidyl-tRNA hydrolase
1236	Gammaproteobacteria	Proteus mirabilis HI4320	529507	1	1	0	78	1	B4EVS1	2	4	B4EVR2	unknown		YchH-like	Membrane protein; Protein of unknown function DUF2583	inner membrane protein, YhcB?
1236	Gammaproteobacteria	Proteus mirabilis HI4320	529507	1	1	0	78	1	B4EVS1	2	4	B4EVR3		metabolic intermediate biosynthesis	PrsA	Ribose-phosphate pyrophosphokinase; Ribose-phosphate pyrophosphokinase, bacterial-type
1236	Gammaproteobacteria	Proteus mirabilis HI4320	529507	1	1	0	78	1	B4EVS1	2	4	B4EVR4		isoprenoid biosynthesis	IspE	4-diphosphocytidyl-2-C-methyl-D-erythritol kinase, IspE
1236	Gammaproteobacteria	Proteus mirabilis HI4320	529507	1	1	0	78	1	B4EVS1	2	4	B4EVR5	unknown	Lipoprotein	LolB	Outer-membrane lipoprotein LolB
1236	Gammaproteobacteria	Proteus mirabilis HI4320	529507	1	1	0	78	1	B4EVS1	2	4	B4EVR6		tRNA metabolism; porphyrin metabolism; cofactor biosynthesis; secondary metabolite biosynthesis	HemA	Glutamyl-tRNA reductase (GluTR, HemA)
1236	Gammaproteobacteria	Proteus mirabilis HI4320	529507	1	1	0	78	1	B4EVS1	2	4	B4EVR7		protein biosynthesis	PrfA	Peptide chain release factor 1, PrfA
1236	Gammaproteobacteria	Proteus mirabilis HI4320	529507	1	1	0	78	1	B4EVS1	2	4	B4EVR8	methyltransferase	tRNA modification	HemK/PrmC	Release factor glutamine methyltransferase; Methyltransferase HemK-like;Protein-(glutamine-N5) methyltransferase, release factor-specific
1236	Gammaproteobacteria	Proteus mirabilis HI4320	529507	1	1	0	78	1	B4EVS1	2	4	B4EVR9		gene regulation	SirB1/YchA	Protein SirB1 N-terminal domain-containing protein; Transglutaminase-like superfamily domain-containing protein; Tetratricopeptide repeat domain-containing protein
1236	Gammaproteobacteria	Proteus mirabilis HI4320	529507	1	1	0	78	1	B4EVS1	2	4	B4EVS0		membrane, specialized	KdsA	2-dehydro-3-deoxyphosphooctonate aldolase; 3-deoxy-8-phosphooctulonate synthase; Aldolase-type TIM barrel fold containing protein
1236	Gammaproteobacteria	Proteus mirabilis HI4320	529507	1	1	0	78	1	B4EVS1	2	4	B4EVS2	unknown	gene regulation	CopG family	DUF1778 domain-containing protein; Vibrio phage ICP1, Orf50; COPG FAMILY HELIX-TURN-HELIX PROTEIN-RELATED-RELATED
1236	Gammaproteobacteria	Ferrimonas balearica DSM 9799	550540	1	1	0	79	0	E1SRA5	2	4	E1SRA3		amino acid biosynthesis	GltD	Glutamate synthase (NADPH) small subunit; GltD-like; Glutamate synthase NADPH small chain-like; Dihydroprymidine dehydrogenase domain II, DPD_II, containing protein
1236	Gammaproteobacteria	Ferrimonas balearica DSM 9799	550540	1	1	0	79	0	E1SRA5	2	4	E1SRA4		amino acid biosynthesis	GltB	Glutamate synthase (NADPH) large subunit
1236	Gammaproteobacteria	Allochromatium vinosum DSM 180	572477	0	0	0	80	0	D3RRU9	2	4	D3RRU5		signal transduction; ion transport	UspA/KdpD/OmpR family	Universal stress protein; Universal stress protein A family, UspA; STRESS RESPONSE PROTEIN NhaX domain-containing protein
1236	Gammaproteobacteria	Allochromatium vinosum DSM 180	572477	0	0	0	80	0	D3RRU9	2	4	D3RRU6		transport	DctM	TRAP transporter large permease protein; TRAP transporter large membrane protein DctM; SIALIC ACID TRAP TRANSPORTER PERMEASE PROTEIN SIAT-RELATED; transmembrane domain-containing protein
1236	Gammaproteobacteria	Allochromatium vinosum DSM 180	572477	0	0	0	80	0	D3RRU9	2	4	D3RRU7		transport	DctQ	TRAP transporter small permease protein; TRAP transporter, small membrane protein DctQ; 2,3-DIKETO-L-GULONATE TRAP TRANSPORTER SMALL PERMEASE PROTEIN YiaM; transmembrane domain-containing protein
1236	Gammaproteobacteria	Allochromatium vinosum DSM 180	572477	0	0	0	80	0	D3RRU9	2	4	D3RRU8		transport; signal transduction	DctP	TRAP dicarboxylate transporter, DctP subunit; TRAP transporter solute receptor DctP; TRAP transporter solute receptor, DctP family; Bacterial extracellular solute-binding protein, family 7
1236	Gammaproteobacteria	Allochromatium vinosum DSM 180	572477	0	0	0	80	0	D3RRU9	2	4	D3RRV0		ubiquinone biosynthesis	UbiU	Ubiquinone biosynthesis protein UbiU; Peptidase U32; Ubiquinone biosynthesis protein UbiU; PEPTIDASE U32 FAMILY
1236	Gammaproteobacteria	Allochromatium vinosum DSM 180	572477	0	0	0	80	0	D3RRU9	2	4	D3RRV1		ubiquinone biosynthesis	UbiV	Ubiquinone biosynthesis protein UbiV; Peptidase U32; Ubiquinone biosynthesis protein UbiV; PEPTIDASE U32 FAMILY
1236	Gammaproteobacteria	Allochromatium vinosum DSM 180	572477	0	0	0	80	0	D3RRU9	2	4	D3RRV2		signal transduction	DctB	histidine kinase; Signal transduction histidine kinase, DctB (C4-dicarboxylate transport system regulator); SENSOR HISTIDINE KINASE domain-containing protein; PAS domain-containing protein; transmembrane domain-containing protein
1236	Gammaproteobacteria	Allochromatium vinosum DSM 180	572477	0	0	0	80	0	D3RRU9	2	4	D3RRV3		signal transduction	CheY-like; OmpR/PhoB	Two component, sigma54 specific, transcriptional regulator, Fis family; Signal transduction response regulator, receiver domain (CheY superfamily) containing protein; RNA polymerase sigma factor 54 interaction domain, P-loop containing nucleoside triphosphate hydrolase domain-containing protein; TRANSCRIPTIONAL REGULATORY PROTEIN
1236	Gammaproteobacteria	Thiohalobacter thiocyanaticus	585455	0	0	0	81	0	A0A1Z4VNS8	2	4	A0A1Z4VMM0		cytochrome-related metabolism; nitrogen metabolism; redox homeostasis	NorB	Nitric oxide reductase, NorB subunit apoprotein; Cytochrome c oxidase subunit I; CYTOCHROME C OXIDASE SUBUNIT 1; transmembrane domain-containing protein
1236	Gammaproteobacteria	Thiohalobacter thiocyanaticus	585455	0	0	0	81	0	A0A1Z4VNS8	2	4	A0A1Z4VMM7		ubiquinone biosynthesis	UbiV	Ubiquinone biosynthesis protein UbiV; Peptidase U32; Ubiquinone biosynthesis protein UbiV; PEPTIDASE U32 FAMILY
1236	Gammaproteobacteria	Thiohalobacter thiocyanaticus	585455	0	0	0	81	0	A0A1Z4VNS8	2	4	A0A1Z4VMM9		cytochrome-related metabolism; nitrogen metabolism; redox homeostasis	NorQ	ATPase; CbbQ/NirQ/NorQ C-terminal domain-containing protein; ATPase, dynein-related, AAA domain, P-loop containing nucleoside triphosphate hydrolase domain, MoxR FAMILY PROTEIN
1236	Gammaproteobacteria	Thiohalobacter thiocyanaticus	585455	0	0	0	81	0	A0A1Z4VNS8	2	4	A0A1Z4VMN5	unknown	membrane, specialized, putative	DUF4870/MnhD-like/MprF-like	DUF4870 domain-containing protein; transmembrane domain-containing protein	poorly characterized
1236	Gammaproteobacteria	Thiohalobacter thiocyanaticus	585455	0	0	0	81	0	A0A1Z4VNS8	2	4	A0A1Z4VMN6	unknown		PA2779 family	PA2779 family protein; Protein of unknown function DUF6627, PA2779-like; SignalP-noTM domain-containing protein; transmembrane domain-containing protein	poorly characterized
1236	Gammaproteobacteria	Thiohalobacter thiocyanaticus	585455	0	0	0	81	0	A0A1Z4VNS8	2	4	A0A1Z4VMP2		quinol oxidation; cytochrome-related metabolism; sulfur metabolism	NapH/MauN	Polyferredoxin; FERREDOXIN-TYPE PROTEIN NAPH; transmembrane domain-containing protein
1236	Gammaproteobacteria	Thiohalobacter thiocyanaticus	585455	0	0	0	81	0	A0A1Z4VNS8	2	4	A0A1Z4VMP5	unknown	ubiquinone biosynthesis	UbiT	Sterol-binding protein	poorly annotated
1236	Gammaproteobacteria	Thiohalobacter thiocyanaticus	585455	0	0	0	81	0	A0A1Z4VNS8	2	4	A0A1Z4VMQ0		cofactor biosynthesis	PdxT	glutaminase; Pyridoxal 5'-phosphate synthase subunit PdxT/SNO; PYRIDOXAL 5'-PHOSPHATE SYNTHASE SUBUNIT SNO
1236	Gammaproteobacteria	Thiohalobacter thiocyanaticus	585455	0	0	0	81	0	A0A1Z4VNS8	2	4	A0A1Z4VMQ4		cytochrome-related metabolism; nitrogen metabolism	NorE	Additional subunit of nitric oxide reductase complex membrane protein; Cytochrome c oxidase subunit III; CYTOCHROME C OXIDASE SUBUNIT III; transmembrane domain-containing protein
1236	Gammaproteobacteria	Thiohalobacter thiocyanaticus	585455	0	0	0	81	0	A0A1Z4VNS8	2	4	A0A1Z4VMQ8		ion transport; cytochrome-related metabolism, putative		K+ transporter; Cytochrome c/b562 domain-containing protein; SignalP-TM domain-containing protein	conflicting annotations
1236	Gammaproteobacteria	Thiohalobacter thiocyanaticus	585455	0	0	0	81	0	A0A1Z4VNS8	2	4	A0A1Z4VMZ8		cytochrome-related metabolism; nitrogen metabolism	NorC	Nitric-oxide reductase subunit C; Cytochrome c-like domain, Cytochrome c-like domain superfamily; SignalP-TM domain-containing protein
1236	Gammaproteobacteria	Thiohalobacter thiocyanaticus	585455	0	0	0	81	0	A0A1Z4VNS8	2	4	A0A1Z4VN01	unknown	cytochrome-related metabolism; nitrogen metabolism; redox homeostasis	NnrS family	Uncharacterized protein involved in response to NO; NnrS, haem-Cu protein (NnrS) member of the short-chain dehydrogenase family; transmembrane domain-containing protein	poorly annotated
1236	Gammaproteobacteria	Thiohalobacter thiocyanaticus	585455	0	0	0	81	0	A0A1Z4VNS8	2	4	A0A1Z4VN05		ubiquinone biosynthesis	UbiU	Ubiquinone biosynthesis protein UbiU; Peptidase U32; Ubiquinone biosynthesis protein UbiU; PEPTIDASE U32 FAMILY
1236	Gammaproteobacteria	Thiohalobacter thiocyanaticus	585455	0	0	0	81	0	A0A1Z4VNS8	2	4	A0A1Z4VN18	rSAM domain-containing	cofactor biosynthesis; sulfur metabolism	MoaA	GTP 3',8-cyclase; Molybdenum cofactor biosynthesis protein A, MoaA; rSAM domain-containing protein, Elp3/MiaA/NifB-like, radical SAM core domain (MiaB) containing protein
1236	Gammaproteobacteria	Thiohalobacter thiocyanaticus	585455	0	0	0	81	0	A0A1Z4VNS8	2	4	A0A1Z4VN75	unknown	cytochrome-related metabolism; nitrogen metabolism	NorD	Nitric oxide reductase activation protein; von Willebrand factor, type A domain-containing protein, NORD PROTEIN	poorly characterized
1236	Gammaproteobacteria	Thiohalobacter thiocyanaticus	585455	0	0	0	81	0	A0A1Z4VNS8	2	4	A0A1Z4VN80		cofactor biosynthesis	PdxS	Pyridoxal 5'-phosphate synthase subunit PdxS; Pyridoxal 5'-phosphate synthase subunit PdxS/SNZ; PYRIDOXAL 5'-PHOSPHATE SYNTHASE SUBUNIT SNZ1-RELATED
1236	Gammaproteobacteria	Thiohalobacter thiocyanaticus	585455	0	0	0	81	0	A0A1Z4VNS8	2	4	A0A1Z4VNF2		oxidative phosphorylation; cytochrome-related metabolism	CoxD	O-succinylhomoserine sulfhydrylase; Cytochrome C oxidase subunit IV, prokaryotes; SignalP-TM domain-containing protein
1236	Gammaproteobacteria	Thiohalobacter thiocyanaticus	585455	0	0	0	81	0	A0A1Z4VNS8	2	4	A0A1Z4VNG4			PA2778 family	Peptidase C39-like domain-containing protein; Tetratricopeptide-like helical domain superfamily containing protein; PA2778 family cysteine peptidase; SignalP-noTM domain-containing protein
1236	Gammaproteobacteria	Thiohalobacter thiocyanaticus	585455	0	0	0	81	0	A0A1Z4VNS8	2	4	A0A1Z4VNR8		gene regulation	Dnr	Crp/Fnr family transcriptional regulator Dnr; Cyclic nucleotide-binding domain-containing protein; Winged helix DNA-binding domain superfamily containing protein; CRP FAMILY TRANSCRIPTIONAL REGULATORY PROTEIN
1236	Gammaproteobacteria	Thiohalobacter thiocyanaticus	585455	0	0	0	81	0	A0A1Z4VNS8	2	4	A0A1Z4VNU3		sulfur metabolism	SoeC/DmsC	DMSO reductase anchor subunit, DmsC; ANAEROBIC DIMETHYL SULFOXIDE REDUCTASE CHAIN YnfH; transmembrane domain-containing protein
1236	Gammaproteobacteria	Tolumonas auensis DSM 9187	595494	1	1	0	82	0	C4LAP1	2	4	C4LAP0		methionine metabolism; amino acid biosynthesis	MtnN	5'-methylthioadenosine/S-adenosylhomocysteine nucleosidase; MTA/SAH nucleosidase
1236	Gammaproteobacteria	Tolumonas auensis DSM 9187	595494	1	1	0	82	0	C4LAP1	2	4	C4LAP2		signal transduction	ArcB	Aerobic respiration control sensor protein; Signal transduction histidine kinase, hybrid-type, aerobic respiration control ArcB; PAS domain-containing protein
1236	Gammaproteobacteria	Shimwellia blattae DSM 4481 = NBRC 105725	630626	1	1	0	83	0	I2B4P1	2	4	I2B4P2		signal transduction	ArcB	Aerobic respiration control sensor protein; Signal transduction histidine kinase, hybrid-type, aerobic respiration control ArcB; PAS domain-containing protein
1236	Gammaproteobacteria	Shimwellia blattae DSM 4481 = NBRC 105725	630626	1	1	0	83	0	I2B4P1	2	4	I2B4P3		isoprenoid biosynthesis	ElbB	Glyoxalase; Glyoxalase ElbB
1236	Gammaproteobacteria	Shimwellia blattae DSM 4481 = NBRC 105725	630626	1	1	0	83	0	I2B4P1	2	4	I2B4P5		nitrogen-metabolic phosphotransfer	PtsO	Phosphohistidinoprotein-hexose phosphotransferase component of N-regulated PTS system
1236	Gammaproteobacteria	Shimwellia blattae DSM 4481 = NBRC 105725	630626	1	1	0	83	0	I2B4P1	2	4	I2B4P6		DNA/RNA metabolism	RapZ	RNase adapter protein RapZ; RapZ-like family; P-loop containing nucleoside triphosphate hydrolase domain-containing protein
1236	Gammaproteobacteria	Shimwellia blattae DSM 4481 = NBRC 105725	630626	1	1	0	83	0	I2B4P1	2	4	I2B4P7		nitrogen-metabolic phosphotransfer	PtsN	PTS IIA-like nitrogen-regulatory protein PtsN; Phosphotransferase system, IIA-like nitrogen-regulatory protein PtsN
1236	Gammaproteobacteria	Shimwellia blattae DSM 4481 = NBRC 105725	630626	1	1	0	83	0	I2B4P1	2	4	I2B4P8		ribosome metabolism	YfiA	Putative sigma-54 modulation protein, YfiA; Ribosome hibernation promoting factor, RHF/RaiA
1236	Gammaproteobacteria	Shimwellia blattae DSM 4481 = NBRC 105725	630626	1	1	0	83	0	I2B4P1	2	4	I2B4P9		gene regulation	RpoN	RNA polymerase sigma-54 factor
1236	Gammaproteobacteria	Shimwellia blattae DSM 4481 = NBRC 105725	630626	1	1	0	83	0	I2B4P1	2	4	I2B4Q0		membrane, specialized	LptB	Lipopolysaccharide export system ATP-binding protein LptB
1236	Gammaproteobacteria	Shimwellia blattae DSM 4481 = NBRC 105725	630626	1	1	0	83	0	I2B4P1	2	4	I2B4Q1		membrane, specialized	LptA	Lipopolysaccharide export system protein LptA (LptD N-terminal domain)
1236	Gammaproteobacteria	Shimwellia blattae DSM 4481 = NBRC 105725	630626	1	1	0	83	0	I2B4P1	2	4	K6UTC5		membrane, specialized; glycan metabolism	MtgA	Biosynthetic peptidoglycan transglycosylase
1236	Gammaproteobacteria	Edwardsiella ictaluri 93-146	634503	1	1	0	84	1	C5B761	2	4	C5B751		peptide metabolism	SspB	Stringent starvation protein B, SspB
1236	Gammaproteobacteria	Edwardsiella ictaluri 93-146	634503	1	1	0	84	1	C5B761	2	4	C5B752		anomerase; sugar metabolism	NanQ/YhcH/YjgK/YiaL	YhcH/YjgK/YiaL family protein; NanQ anomerase/TabA/YiaL family; DUF386 domain-containing protein; Clavaminate synthase-like; N-acetylneuraminate anomerase
1236	Gammaproteobacteria	Edwardsiella ictaluri 93-146	634503	1	1	0	84	1	C5B761	2	4	C5B753	unknown	amino-sugar metabolism	NanK/YhcI	ROK (REPRESSOR, ORF, KINASE) family protein
1236	Gammaproteobacteria	Edwardsiella ictaluri 93-146	634503	1	1	0	84	1	C5B761	2	4	C5B754		amino-sugar metabolism	NanE	Putative N-acetylmannosamine-6-phosphate 2-epimerase, NanE; Aldolase-type TIM barrel fold containing protein
1236	Gammaproteobacteria	Edwardsiella ictaluri 93-146	634503	1	1	0	84	1	C5B761	2	4	C5B755		sulfur metabolism	DsbI/DbsB-like	Protein-disulfide oxidoreductase DsbI/DsbB
1236	Gammaproteobacteria	Edwardsiella ictaluri 93-146	634503	1	1	0	84	1	C5B761	2	4	C5B756		sulfur metabolism	DsbL/DsbA	Thiol:disulfide interchange protein DsbA/DsbL
1236	Gammaproteobacteria	Edwardsiella ictaluri 93-146	634503	1	1	0	84	1	C5B761	2	4	C5B757		sulfur metabolism	AssT	Arylsulfotransferase (ASST); PQQ ENZYME REPEAT PROTEIN-RELATED
1236	Gammaproteobacteria	Edwardsiella ictaluri 93-146	634503	1	1	0	84	1	C5B761	2	4	C5B758		gene regulation	LysR family	Transcriptional regulator, LysR family; Periplasmic binding protein-like II domain-containing protein
1236	Gammaproteobacteria	Edwardsiella ictaluri 93-146	634503	1	1	0	84	1	C5B761	2	4	C5B759		amino acid biosynthesis	GltD	Glutamate synthase [NADPH] small chain, putative; Glutamate synthase NADPH small chain-like
1236	Gammaproteobacteria	Edwardsiella ictaluri 93-146	634503	1	1	0	84	1	C5B761	2	4	C5B760		amino acid biosynthesis	GltB	Glutamate synthase [NADPH] large chain, putative; aldolase TIM barrel fold domain-, FMN-linked oxidoreductase domain-containing protein
1236	Gammaproteobacteria	Edwardsiella ictaluri 93-146	634503	1	1	0	84	1	C5B761	2	4	C5B762		signal transduction	ArcB	Aerobic respiration control sensor protein; Signal transduction histidine kinase, hybrid-type, aerobic respiration control ArcB; PAS domain-containing protein
1236	Gammaproteobacteria	Edwardsiella ictaluri 93-146	634503	1	1	0	84	1	C5B761	2	4	C5B763		isoprenoid biosynthesis	ElbB	Glyoxalase; Glyoxalase ElbB
1236	Gammaproteobacteria	Edwardsiella ictaluri 93-146	634503	1	1	0	84	1	C5B761	2	4	C5B764		membrane, specialized; glycan metabolism	MtgA	Biosynthetic peptidoglycan transglycosylase; Glycosyl transferase, family 51 domain-containing protein, Penicillin binding protein transglycosylase domain-containing protein
1236	Gammaproteobacteria	Edwardsiella ictaluri 93-146	634503	1	1	0	84	1	C5B761	2	4	C5B765	unknown	membrane, specialized	OsmY/YraP-like	BON domain-containing protein
1236	Gammaproteobacteria	Edwardsiella ictaluri 93-146	634503	1	1	0	84	1	C5B761	2	4	C5B766		DNA/RNA metabolism	DiaA	DnaA initiator-associating protein DiaA; GmhA/DiaA; DnaA initiator-associating protein; SEDOHEPTULOSE 7-PHOSPHATE ISOMERASE / DNAA INITIATOR-ASSOCIATING FACTOR FOR REPLICATION INITIATION
1236	Gammaproteobacteria	Edwardsiella ictaluri 93-146	634503	1	1	0	84	1	C5B761	2	4	C5B767	unknown	DNA/RNA metabolism	YraN-like	UPF0102 protein NT01EI_0613; UPF0102 protein YraN-like; tRNA endonuclease-like domain superfamily; Restriction endonuclease type II-like protein
1236	Gammaproteobacteria	Edwardsiella ictaluri 93-146	634503	1	1	0	84	1	C5B761	2	4	C5B768		membrane, specialized	LpoA	Penicillin-binding protein activator LpoA; SignalP-noTM domain-containing protein
1236	Gammaproteobacteria	Edwardsiella ictaluri 93-146	634503	1	1	0	84	1	C5B761	2	4	C5B769	methyltransferase	RNA modification	RsmI	Ribosomal RNA small subunit methyltransferase I; rRNA small subunit methyltransferase I
1236	Gammaproteobacteria	Edwardsiella ictaluri 93-146	634503	1	1	0	84	1	C5B761	2	4	C5B770	unknown		Smp	YtjB family periplasmic protein; Uncharacterised protein family Smp; Bacterial virulence factor haemolysin
1236	Gammaproteobacteria	Edwardsiella ictaluri 93-146	634503	1	1	0	84	1	C5B761	2	4	C5B771		amino acid biosynthesis	SerB	Phosphoserine phosphatase, SerB
1236	Gammaproteobacteria	Enterobacter cloacae sub cloacae ATCC 13047	716541	1	1	0	85	0	A0A0H3CU35	2	4	A0A0H3CQA2		membrane, specialized; transport	LptG/YjgQ	Lipopolysaccharide export system permease protein LptG; Permease LptG/LptF-related; LPS export ABC transporter permease LptG; SLR0882 PROTEIN-RELATED; transmembrane domain-containing protein
1236	Gammaproteobacteria	Enterobacter cloacae sub cloacae ATCC 13047	716541	1	1	0	85	0	A0A0H3CU35	2	4	A0A0H3CQA7			YjgM	GCN5-related N-acetyltransferase; GNAT FAMILY N-ACETYLTRANSFERASE
1236	Gammaproteobacteria	Enterobacter cloacae sub cloacae ATCC 13047	716541	1	1	0	85	0	A0A0H3CU35	2	4	A0A0H3CQB2		amino acid biosynthesis	GltB	Glutamate synthase large subunit; FAD NADPH DEHYDROGENASE/OXIDOREDUCTASE
1236	Gammaproteobacteria	Enterobacter cloacae sub cloacae ATCC 13047	716541	1	1	0	85	0	A0A0H3CU35	2	4	A0A0H3CQB6	unknown	membrane, specialized, putative	DUF1120/YhcF	DUF1120 domain-containing protein; Protein of unknown function DUF1120; SignalP-noTM/-TM domain-containing protein	poorly characterized
1236	Gammaproteobacteria	Enterobacter cloacae sub cloacae ATCC 13047	716541	1	1	0	85	0	A0A0H3CU35	2	4	A0A0H3CR91		membrane, specialized; tranport	LptF/YjgP family/YjgQ family	Lipopolysaccharide export system permease protein LptF; Permease LptG/LptF; LPS export ABC transporter permease LptF; SLR0882 PROTEIN-RELATED
1236	Gammaproteobacteria	Enterobacter cloacae sub cloacae ATCC 13047	716541	1	1	0	85	0	A0A0H3CU35	2	4	A0A0H3CR94		carbohydrate metabolism; secondary metabolite biosynthesis; terpenoid metabolism	Ahr	Alcohol dehydrogenase; Cinnamyl alcohol dehydrogenase-like; ALDEHYDE REDUCTASE; GroES-like superfamily domain-containing protein
1236	Gammaproteobacteria	Enterobacter cloacae sub cloacae ATCC 13047	716541	1	1	0	85	0	A0A0H3CU35	2	4	A0A0H3CR97		amino acid biosynthesis	GltD	Glutamate synthase (NADPH/NADH) small subunit; Glutamate synthase NADPH small chain-like, GltD-like; GLUTAMATE SYNTHASE [NADPH] SMALL CHAIN
1236	Gammaproteobacteria	Enterobacter cloacae sub cloacae ATCC 13047	716541	1	1	0	85	0	A0A0H3CU35	2	4	A0A0H3CRA0		peptide metabolism	SspB	Stringent starvation protein B, SspB; STRINGENT STARVATION PROTEIN B
1236	Gammaproteobacteria	Enterobacter cloacae sub cloacae ATCC 13047	716541	1	1	0	85	0	A0A0H3CU35	2	4	A0A0H3CS95		glutathione metabolism; peptidase	PepA/CARP	Probable cytosol aminopeptidase; Peptidase M17, leucine aminopeptidase/peptidase B; Peptidase M17, leucine aminopeptidase; LEUCINE AMINOPEPTIDASE-RELATED
1236	Gammaproteobacteria	Enterobacter cloacae sub cloacae ATCC 13047	716541	1	1	0	85	0	A0A0H3CU35	2	4	A0A0H3CSA2		carbohydrate metabolism; methane metabolism; glycerolipid metabolism; signal transduction	DAK	Dihydroxyacetone kinase, DhaK; TRIOKINASE/FMN CYCLASE
1236	Gammaproteobacteria	Enterobacter cloacae sub cloacae ATCC 13047	716541	1	1	0	85	0	A0A0H3CU35	2	4	A0A0H3CSA6	unknown	membrane, specialized, putative	StjA-like	Outer membrane protein; SignalP-noTM/-TM domain-containing protein	poorly annotated
1236	Gammaproteobacteria	Enterobacter cloacae sub cloacae ATCC 13047	716541	1	1	0	85	0	A0A0H3CU35	2	4	A0A0H3CSA9		peptide metabolism; ion transport; signal transduction	SspA	Stringent starvation protein A; Glutathione transferase family; Glutathione Transferase (cytosolic); Main (cytGST)	fusion protein?
1236	Gammaproteobacteria	Enterobacter cloacae sub cloacae ATCC 13047	716541	1	1	0	85	0	A0A0H3CU35	2	4	A0A0H3CSD5		DNA/RNA metabolism	HolC	DNA polymerase III subunit chi; DNA polymerase III chi subunit, HolC; DNA POLYMERASE III SUBUNIT CHI
1236	Gammaproteobacteria	Enterobacter cloacae sub cloacae ATCC 13047	716541	1	1	0	85	0	A0A0H3CU35	2	4	A0A0H3CSD9		DNA/RNA metabolism	HerA	Helicase HerA-like C-terminal domain-containing protein; P-loop containing nucleoside triphosphate hydrolase domain-containing, UNCHARACTERIZED PROTEIN YjgR-RELATED
1236	Gammaproteobacteria	Enterobacter cloacae sub cloacae ATCC 13047	716541	1	1	0	85	0	A0A0H3CU35	2	4	A0A0H3CSE3		membrane, specialized, putative	YhcD/StjB-like	Fimbrial biogenesis outer membrane usher protein; Outer membrane usher protein; OUTER MEMBRANE USHER PROTEIN
1236	Gammaproteobacteria	Enterobacter cloacae sub cloacae ATCC 13047	716541	1	1	0	85	0	A0A0H3CU35	2	4	A0A0H3CU27		signal transduction	ArcB	Aerobic respiration control sensor protein; Signal transduction histidine kinase, hybrid-type, aerobic respiration control ArcB; PAS domain-containing protein; TWO-COMPONENT HISTIDINE PROTEIN KINASE
1236	Gammaproteobacteria	Enterobacter cloacae sub cloacae ATCC 13047	716541	1	1	0	85	0	A0A0H3CU35	2	4	A0A0H3CU31		tRNA metabolism	ValS/VARS	Valine--tRNA ligase
1236	Gammaproteobacteria	Enterobacter cloacae sub cloacae ATCC 13047	716541	1	1	0	85	0	A0A0H3CU35	2	4	A0A0H3CU40	unknown	membrane, specialized, putative	YhcA/StjC	Uncharacterized protein; Pili assembly chaperone, bacterial; PILUS ASSEMBLY CHAPERONE	conflicting annotations
1236	Gammaproteobacteria	Marichromatium purpuratum 984	765910	0	0	0	86	0	W0E1Y0	2	4	W0DY27		signal transduction; ion transport	UspA/KdpD/OmpR family	Universal stress protein; Universal stress protein A family, UspA; STRESS RESPONSE PROTEIN NhaX
1236	Gammaproteobacteria	Marichromatium purpuratum 984	765910	0	0	0	86	0	W0E1Y0	2	4	W0DY30		signal transduction; transport	DctB	histidine kinase; Signal transduction histidine kinase, DctB (C4-dicarboxylate transport system regulator); SENSOR HISTIDINE KINASE domain-containing protein; PAS domain-containing protein; transmembrane domain-containing protein
1236	Gammaproteobacteria	Marichromatium purpuratum 984	765910	0	0	0	86	0	W0E1Y0	2	4	W0DYI8		transport	DctQ	TRAP transporter small permease protein; TRAP transporter, small membrane protein DctQ; 2,3-DIKETO-L-GULONATE TRAP TRANSPORTER SMALL PERMEASE PROTEIN YiaM; transmembrane domain-containing protein
1236	Gammaproteobacteria	Marichromatium purpuratum 984	765910	0	0	0	86	0	W0E1Y0	2	4	W0DYJ2		ubiquinone biosynthesis	UbiU	Ubiquinone biosynthesis protein UbiU; Peptidase U32; Ubiquinone biosynthesis protein UbiU; PEPTIDASE U32 FAMILY
1236	Gammaproteobacteria	Marichromatium purpuratum 984	765910	0	0	0	86	0	W0E1Y0	2	4	W0E1X5		transport; signal transduction	DctP	C4-dicarboxylate ABC transporter; TRAP transporter solute receptor DctP; TRAP transporter solute receptor, DctP family; carbohydrate binding (predicted)
1236	Gammaproteobacteria	Marichromatium purpuratum 984	765910	0	0	0	86	0	W0E1Y0	2	4	W0E2S1		signal transduction	CheY-like; OmpR/PhoB	C4-dicarboxylate ABC transporter; Signal transduction response regulator, receiver domain (CheY family); RNA polymerase sigma factor 54 interaction domain, P-loop containing nucleoside triphosphate hydrolase domain-containing protein; TRANSCRIPTIONAL REGULATORY PROTEIN
1236	Gammaproteobacteria	Marichromatium purpuratum 984	765910	0	0	0	86	0	W0E1Y0	2	4	W0E2S4	unknown		DUF3683	FAD-linked oxidase; Protein of unknown function DUF3683; Protein of unknown function DUF3400; FAD-binding domain, PCMH-type containing protein; FAD-binding oxidoreductase/transferase, type 4, C-terminal domain-containing protein (x2); Cysteine-rich domain-containing protein (x2); GLYCOLATE OXIDASE SUBUNIT GlcD domain-containing protein	poorly annotated
1236	Gammaproteobacteria	Marichromatium purpuratum 984	765910	0	0	0	86	0	W0E1Y0	2	4	W0E340		transport	DctM	TRAP transporter large permease protein; TRAP transporter large membrane protein DctM; SIALIC ACID TRAP TRANSPORTER PERMEASE PROTEIN SIAT-RELATED; transmembrane domain-containing protein
1236	Gammaproteobacteria	Marichromatium purpuratum 984	765910	0	0	0	86	0	W0E1Y0	2	4	W0E344		ubiquinone biosynthesis	UbiV	Ubiquinone biosynthesis protein UbiV; Peptidase U32; Ubiquinone biosynthesis protein UbiV; PEPTIDASE U32 FAMILY
1236	Gammaproteobacteria	Thiocystis violascens DSM 198	765911	0	0	0	87	0	I3Y8G6	2	4	I3Y8G7		ubiquinone biosynthesis	UbiU	Ubiquinone biosynthesis protein UbiU; Peptidase U32; Ubiquinone biosynthesis protein UbiU; PEPTIDASE U32 FAMILY
1236	Gammaproteobacteria	Thiocystis violascens DSM 198	765911	0	0	0	87	0	I3Y8G6	2	4	I3Y8G8		ubiquinone biosynthesis	UbiV	Ubiquinone biosynthesis protein UbiV; Peptidase U32; Ubiquinone biosynthesis protein UbiV; PEPTIDASE U32 FAMILY
1236	Gammaproteobacteria	Thioflavicoccus mobilis 8321	765912	0	0	0	88	0	L0GX34	2	4	L0GT33		ubiquinone biosynthesis	UbiV	Ubiquinone biosynthesis protein UbiV; Peptidase U32; Ubiquinone biosynthesis protein UbiV; PEPTIDASE U32 FAMILY
1236	Gammaproteobacteria	Thioflavicoccus mobilis 8321	765912	0	0	0	88	0	L0GX34	2	4	L0GX96		ubiquinone biosynthesis	UbiU	Ubiquinone biosynthesis protein UbiU; Peptidase U32; Ubiquinone biosynthesis protein UbiU; PEPTIDASE U32 FAMILY
1236	Gammaproteobacteria	Vibrio anguillarum M3	882944	1	1	0	89	0	A0A7U4CQF4	2	4	A0A7U4CQE8	unknown	lipoprotein	DUF1499	DUF1499 domain-containing protein; Protein of unknown function DUF1499; SignalP-noTM domain-containing protein
1236	Gammaproteobacteria	Vibrio anguillarum M3	882944	1	1	0	89	0	A0A7U4CQF4	2	4	A0A7U4CQF0		porphyrin metabolism; cofactor biosynthesis	CobD/CbiB	Adenosylcobinamide-phosphate synthase; Cobalamin biosynthesis CobD/CbiB
1236	Gammaproteobacteria	Vibrio anguillarum M3	882944	1	1	0	89	0	A0A7U4CQF4	2	4	A0A7U4CQF1		amino acid biosynthesis	GltD	Dihydropyrimidine dehydrogenase subunit A; Glutamate synthase, NADH/NADPH, small subunit 1; Dihydroprymidine dehydrogenase domain II, DPD_II, containing protein
1236	Gammaproteobacteria	Vibrio anguillarum M3	882944	1	1	0	89	0	A0A7U4CQF4	2	4	A0A7U4CQF2	unknown		HemH-like domain-containing	Uncharacterized protein
1236	Gammaproteobacteria	Vibrio anguillarum M3	882944	1	1	0	89	0	A0A7U4CQF4	2	4	A0A7U4CQF3		amino acid biosynthesis	GltB	Glutamate synthase subunit alpha; aldolase TIM barrel fold domain-, FMN-linked oxidoreductase domain-containing protein
1236	Gammaproteobacteria	Vibrio anguillarum M3	882944	1	1	0	89	0	A0A7U4CQF4	2	4	A0A7U4CQF5		amino acid biosynthesis	GltD	Glutamate synthase subunit beta; Glutamate synthase NADPH small chain-like
1236	Gammaproteobacteria	Vibrio anguillarum M3	882944	1	1	0	89	0	A0A7U4CQF4	2	4	A0A7U4CQF6	unknown	lipoprotein		DNA polymerase III subunit beta	conflicting annotations
1236	Gammaproteobacteria	Vibrio anguillarum M3	882944	1	1	0	89	0	A0A7U4CQF4	2	4	A0A7U4CQF7	unknown	transport	YadS family	Membrane protein
1236	Gammaproteobacteria	Vibrio anguillarum M3	882944	1	1	0	89	0	A0A7U4CQF4	2	4	A0A7U4CQF8		DNA/RNA metabolism	Nfo	Probable endonuclease 4; Xylose isomerase-like, TIM barrel domain-containing protein
1236	Gammaproteobacteria	Vibrio anguillarum M3	882944	1	1	0	89	0	A0A7U4CQF4	2	4	A0A7U4CQG0		amino acid biosynthesis	ThrB	Homoserine kinase, ThrB
1236	Gammaproteobacteria	Vibrio anguillarum M3	882944	1	1	0	89	0	A0A7U4CQF4	2	4	A0A7U4CQG6		catalytic center substitute	GrcA/YfiD	Autonomous glycyl radical cofactor, GrcA/YfiD; FORMATE ACETYLTRANSFERASE fold containing protein
1236	Gammaproteobacteria	Vibrio anguillarum M3	882944	1	1	0	89	0	A0A7U4CQF4	2	4	A0A7U4CQG8	unknown	gene regulation, putative	RraA	Ribonuclease regulator; Uncharacterised conserved protein UCP028680	conflicting annotations
1236	Gammaproteobacteria	Vibrio anguillarum M3	882944	1	1	0	89	0	A0A7U4CQF4	2	4	A0A7U4CQK4		cofactor transport	BtuF	Vitamin B12-binding protein; ABC transporter, vitamin B12-binding protein, BtuF; Nitrogenase molybdenum iron protein domain-containing protein
1236	Gammaproteobacteria	Vibrio anguillarum M3	882944	1	1	0	89	0	A0A7U4CQF4	2	4	A0A7U4CQL5		amino acid biosynthesis	ThrA	Bifunctional aspartokinase/homoserine dehydrogenase, ThrA
1236	Gammaproteobacteria	Vibrio anguillarum M3	882944	1	1	0	89	0	A0A7U4CQF4	2	4	A0A7U4FQ67		signal transduction	ArcB	Aerobic respiration control sensor protein; Signal transduction histidine kinase, hybrid-type, aerobic respiration control ArcB; PAS domain-containing protein
1236	Gammaproteobacteria	Vibrio anguillarum M3	882944	1	1	0	89	0	A0A7U4CQF4	2	4	A0A7U4FQH8		gene regulation, putative	RraA	4-hydroxy-4-methyl-2-oxoglutarate aldolase; Ribonuclease E inhibitor RraA/RraA-like protein; Regulator of ribonuclease activity A
1236	Gammaproteobacteria	Vibrio anguillarum M3	882944	1	1	0	89	0	A0A7U4CQF4	2	4	A0A7U4FR09		methionine metabolism; amino acid biosynthesis	MtnN	5'-methylthioadenosine/S-adenosylhomocysteine nucleosidase; MTA/SAH nucleosidase
1236	Gammaproteobacteria	Vibrio anguillarum M3	882944	1	1	0	89	0	A0A7U4CQF4	2	4	A0A7U4FR14		amino acid biosynthesis	ThrC	Threonine synthase
1236	Gammaproteobacteria	Vibrio anguillarum M3	882944	1	1	0	89	0	A0A7U4CQF4	2	4	A0A7U4FRC6		signal transduction	CheY-like; OmpR/PhoB	Transcriptional regulator; Transcriptional regulatory protein WalR-like
1236	Gammaproteobacteria	Vibrio anguillarum M3	882944	1	1	0	89	0	A0A7U4CQF4	2	4	A0A7U4FRG0		amino acid biosynthesis	GltB	Glutamate synthase; FMN-linked oxidoreductase domain-containing protein
1236	Gammaproteobacteria	Gibbsiella quercinecans	929813	1	1	0	90	1	A0A250B346	2	4	A0A250B2P9		isoprenoid biosynthesis	ElbB	Glyoxalase; Glyoxalase ElbB
1236	Gammaproteobacteria	Gibbsiella quercinecans	929813	1	1	0	90	1	A0A250B346	2	4	A0A250B2Q8		amino acid biosynthesis	GltB	Glutamate synthase large subunit; aldolase TIM barrel fold domain-, FMN-linked oxidoreductase domain-containing protein
1236	Gammaproteobacteria	Gibbsiella quercinecans	929813	1	1	0	90	1	A0A250B346	2	4	A0A250B2R6		membrane, specialized	LpoA	Penicillin-binding protein activator LpoA; PBP1_YraM_LppC_lipoprotein-like domain-containing protein
1236	Gammaproteobacteria	Gibbsiella quercinecans	929813	1	1	0	90	1	A0A250B346	2	4	A0A250B2R9		DNA/RNA metabolism, putative	XerD-/XerC-like	Integrase; DNA breaking-rejoining enzyme, catalytic core domain-containing protein
1236	Gammaproteobacteria	Gibbsiella quercinecans	929813	1	1	0	90	1	A0A250B346	2	4	A0A250B2W6		amino acid biosynthesis	GltD	Glutamate synthase; GltD-like; Glutamate synthase NADPH small chain-like; Dihydroprymidine dehydrogenase domain II, DPD_II, containing protein
1236	Gammaproteobacteria	Gibbsiella quercinecans	929813	1	1	0	90	1	A0A250B346	2	4	A0A250B2X6	methyltransferase	RNA modification	RsmI	Ribosomal RNA small subunit methyltransferase I; rRNA small subunit methyltransferase I
1236	Gammaproteobacteria	Gibbsiella quercinecans	929813	1	1	0	90	1	A0A250B346	2	4	A0A250B2Y0		membrane, specialized; glycan metabolism	MtgA	Biosynthetic peptidoglycan transglycosylase; Glycosyl transferase, family 51 domain-containing protein, Penicillin binding protein transglycosylase domain-containing protein
1236	Gammaproteobacteria	Gibbsiella quercinecans	929813	1	1	0	90	1	A0A250B346	2	4	A0A250B307	unknown	DNA/RNA metabolism	YraN-like	UPF0102 protein AWC35_14890; UPF0102 protein YraN-like; tRNA endonuclease-like domain superfamily; Restriction endonuclease type II-like
1236	Gammaproteobacteria	Gibbsiella quercinecans	929813	1	1	0	90	1	A0A250B346	2	4	A0A250B358	unknown	membrane, specialized	OsmY/YraP-like	BON domain-containing protein
1236	Gammaproteobacteria	Gibbsiella quercinecans	929813	1	1	0	90	1	A0A250B346	2	4	A0A250B377		DNA/RNA metabolism	DiaA	DnaA initiator-associating protein DiaA; GmhA/DiaA; DnaA initiator-associating protein; SEDOHEPTULOSE 7-PHOSPHATE ISOMERASE / DNAA INITIATOR-ASSOCIATING FACTOR FOR REPLICATION INITIATION
1236	Gammaproteobacteria	Gibbsiella quercinecans	929813	1	1	0	90	1	A0A250B346	2	4	A0A250B3I7		signal transduction	ArcB	Aerobic respiration control sensor protein; Signal transduction histidine kinase, hybrid-type, aerobic respiration control ArcB; PAS domain-containing protein
1236	Gammaproteobacteria	Gibbsiella quercinecans	929813	1	1	0	90	1	A0A250B346	2	4	A0A250B5L0		purine metabolism; amino acid metabolism; secondary metabolite biosynthesis	PurF	Amidophosphoribosyltransferase, PurF
1236	Gammaproteobacteria	Klebsiella aerogenes KCTC 2190	1028307	1	1	0	91	0	A0A0H3FMY5	2	4	A0A0H3FKB1		ribosome metabolism	YfiA	Ribosome hibernation promoting factor HPF, YfiA; Ribosome hibernation promoting factor, RHF/RaiA
1236	Gammaproteobacteria	Klebsiella aerogenes KCTC 2190	1028307	1	1	0	91	0	A0A0H3FMY5	2	4	A0A0H3FKB5		isoprenoid biosynthesis	ElbB	Glyoxalase; Glyoxalase ElbB
1236	Gammaproteobacteria	Klebsiella aerogenes KCTC 2190	1028307	1	1	0	91	0	A0A0H3FMY5	2	4	A0A0H3FKB9		peptide metabolism	SspB	ClpXP protease specificity-enhancing factor; Stringent starvation protein B, SspB
1236	Gammaproteobacteria	Klebsiella aerogenes KCTC 2190	1028307	1	1	0	91	0	A0A0H3FMY5	2	4	A0A0H3FKC5	unknown	cytochrome-involved pathway	YhcB	DUF1043 family protein; Protein of unknown function DUF1043; inner membrane protein, YhcB
1236	Gammaproteobacteria	Klebsiella aerogenes KCTC 2190	1028307	1	1	0	91	0	A0A0H3FMY5	2	4	A0A0H3FKF7		membrane, specialized	LptB	Lipopolysaccharide export system ATP-binding protein LptB; P-loop containing nucleoside triphosphate hydrolase domain-containing protein
1236	Gammaproteobacteria	Klebsiella aerogenes KCTC 2190	1028307	1	1	0	91	0	A0A0H3FMY5	2	4	A0A0H3FKG1		nitrogen-metabolic phosphotransfer	PtsO	Phosphohistidinoprotein-hexose phosphotransferase component of N-regulated PTS system (Npr)
1236	Gammaproteobacteria	Klebsiella aerogenes KCTC 2190	1028307	1	1	0	91	0	A0A0H3FMY5	2	4	A0A0H3FKG6		amino acid biosynthesis	GltB	Glutamate synthase subunit alpha; FMN-linked oxidoreductase domain-containing protein
1236	Gammaproteobacteria	Klebsiella aerogenes KCTC 2190	1028307	1	1	0	91	0	A0A0H3FMY5	2	4	A0A0H3FKH1		ribosome metabolism	RplM	50S ribosomal protein L13; Large ribosomal subunit protein uL13; Large ribosomal subunit protein uL13, bacterial-type
1236	Gammaproteobacteria	Klebsiella aerogenes KCTC 2190	1028307	1	1	0	91	0	A0A0H3FMY5	2	4	A0A0H3FM07		nitrogen-metabolic phosphotransfer	PtsN	PTS system sugar transporter subunit IIA; Phosphotransferase system, IIA-like nitrogen-regulatory protein PtsN
1236	Gammaproteobacteria	Klebsiella aerogenes KCTC 2190	1028307	1	1	0	91	0	A0A0H3FMY5	2	4	A0A0H3FM11		signal transduction	ArcB	Aerobic respiration control sensor protein; Signal transduction histidine kinase, hybrid-type, aerobic respiration control ArcB; PAS domain-containing protein
1236	Gammaproteobacteria	Klebsiella aerogenes KCTC 2190	1028307	1	1	0	91	0	A0A0H3FMY5	2	4	A0A0H3FM16		peptide metabolism; ion transport; signal transduction	SspA	Stringent starvation protein A, SspA; Glutathione transferase family	fusion protein?
1236	Gammaproteobacteria	Klebsiella aerogenes KCTC 2190	1028307	1	1	0	91	0	A0A0H3FMY5	2	4	A0A0H3FM21		peptidase	DegQ/HhoA	peptidase Do; Peptidase S1C; Peptidase S1C, Do
1236	Gammaproteobacteria	Klebsiella aerogenes KCTC 2190	1028307	1	1	0	91	0	A0A0H3FMY5	2	4	A0A0H3FMX7		membrane, specialized	LptA	Lipopolysaccharide export system protein LptA; SignalP-noTM domain-containing protein
1236	Gammaproteobacteria	Klebsiella aerogenes KCTC 2190	1028307	1	1	0	91	0	A0A0H3FMY5	2	4	A0A0H3FMY1		DNA/RNA metabolism	RapZ	RNase adapter protein RapZ; RapZ-like family; P-loop containing nucleoside triphosphate hydrolase domain-containing protein; P-loop_kin_YhbJ
1236	Gammaproteobacteria	Klebsiella aerogenes KCTC 2190	1028307	1	1	0	91	0	A0A0H3FMY5	2	4	A0A0H3FMZ0		ribosome metabolism	RpsI	30S ribosomal protein S9; Small ribosomal subunit protein uS9; Small ribosomal subunit protein uS9, bacterial/plastid
1236	Gammaproteobacteria	Klebsiella aerogenes KCTC 2190	1028307	1	1	0	91	0	A0A0H3FMY5	2	4	A0A0H3FMZ4		peptidase	HhoB/DegS	peptidase Do; Peptidase S1C; Peptidase S1C, DegS; PDZ domain-containing protein
1236	Gammaproteobacteria	Klebsiella aerogenes KCTC 2190	1028307	1	1	0	91	0	A0A0H3FMY5	2	4	A0A0H3FSP0		gene regulation	RpoN	RNA polymerase sigma-54 factor
1236	Gammaproteobacteria	Klebsiella aerogenes KCTC 2190	1028307	1	1	0	91	0	A0A0H3FMY5	2	4	A0A0H3FSP6		membrane, specialized; glycan metabolism	MtgA	Biosynthetic peptidoglycan transglycosylase; Glycosyl transferase, family 51 domain-containing protein, Penicillin binding protein transglycosylase domain-containing protein
1236	Gammaproteobacteria	Klebsiella aerogenes KCTC 2190	1028307	1	1	0	91	0	A0A0H3FMY5	2	4	A0A0H3FSP9		amino acid biosynthesis	GltD	Glutamate synthase; GltD-like; Glutamate synthase NADPH small chain-like; Dihydroprymidine dehydrogenase domain II, DPD_II, containing protein
1236	Gammaproteobacteria	Klebsiella aerogenes KCTC 2190	1028307	1	1	0	91	0	A0A0H3FMY5	2	4	A0A0H3FSQ3		cell cycle, architecture	ZapE	Cell division protein ZapE; ATPase, AFG1-like; Cell division protein ZapE; P-loop containing nucleoside triphosphate hydrolase domain-containing protein
1236	Gammaproteobacteria	Thiolapillus brandeum	1076588	0	0	0	92	0	A0A7U6JI04	2	4	A0A7U6GJG0		ubiquinone biosynthesis	UbiT	Ubiquinone biosynthesis accessory factor UbiT; SCP2 sterol-binding domain-containing protein
1236	Gammaproteobacteria	Thiolapillus brandeum	1076588	0	0	0	92	0	A0A7U6JI04	2	4	A0A7U6GJL8		ubiquinone biosynthesis	UbiV	Ubiquinone biosynthesis protein UbiV; Peptidase U32; Ubiquinone biosynthesis protein UbiV; PEPTIDASE U32 FAMILY
1236	Gammaproteobacteria	Thiolapillus brandeum	1076588	0	0	0	92	0	A0A7U6JI04	2	4	A0A7U6GJP2		ubiquinone biosynthesis	UbiU	Ubiquinone biosynthesis protein UbiU; Peptidase U32; Ubiquinone biosynthesis protein UbiU; PEPTIDASE U32 FAMILY
1236	Gammaproteobacteria	Morganella morganii subsp. morganii KT	1124991	1	1	0	93	1	M1SMF9	2	4	J7TCM5	methyltransferase	tRNA modification	PrmC	Release factor glutamine methyltransferase; Methyltransferase HemK-like; Protein-(glutamine-N5) methyltransferase, release factor-specific
1236	Gammaproteobacteria	Morganella morganii subsp. morganii KT	1124991	1	1	0	93	1	M1SMF9	2	4	J7TN83		peptidase	PrfA	Peptide chain release factor 1
1236	Gammaproteobacteria	Morganella morganii subsp. morganii KT	1124991	1	1	0	93	1	M1SMF9	2	4	J7TN87	unknown		YchH-like	Putative membrane protein YchH; Protein of unknown function DUF2583
1236	Gammaproteobacteria	Morganella morganii subsp. morganii KT	1124991	1	1	0	93	1	M1SMF9	2	4	J7TZ14		gene regulation	SirB1/YchA	Protein SirB1 (Transglutaminase-like superfamily); Tetratricopeptide repeat domain-containing protein
1236	Gammaproteobacteria	Morganella morganii subsp. morganii KT	1124991	1	1	0	93	1	M1SMF9	2	4	J7TZ19		isoprenoid biosynthesis	IspE	4-diphosphocytidyl-2-C-methyl-D-erythritol kinase, IspE
1236	Gammaproteobacteria	Morganella morganii subsp. morganii KT	1124991	1	1	0	93	1	M1SMF9	2	4	J7U5K8		membrane, specialized	KdsA	2-dehydro-3-deoxyphosphooctonate aldolase; 3-deoxy-8-phosphooctulonate synthase; Aldolase-type TIM barrel fold containing protein
1236	Gammaproteobacteria	Morganella morganii subsp. morganii KT	1124991	1	1	0	93	1	M1SMF9	2	4	M1RKZ5	unknown	lipoprotein	LolB	Outer-membrane lipoprotein LolB
1236	Gammaproteobacteria	Morganella morganii subsp. morganii KT	1124991	1	1	0	93	1	M1SMF9	2	4	M1SG13		metabolic intermediate biosynthesis	PrsA	Ribose-phosphate pyrophosphokinase
1236	Gammaproteobacteria	Morganella morganii subsp. morganii KT	1124991	1	1	0	93	1	M1SMF9	2	4	M1SME4		tRNA metabolism	Pth	Peptidyl-tRNA hydrolase
1236	Gammaproteobacteria	Morganella morganii subsp. morganii KT	1124991	1	1	0	93	1	M1SMF9	2	4	M1SMF2		tRNA metabolism; porphyrin metabolism; cofactor biosynthesis; secondary metabolite biosynthesis	HemA	Glutamyl-tRNA reductase
1236	Gammaproteobacteria	Providencia stuartii MRSN 2154	1157951	1	1	0	94	1	A0A140ST89	2	4	A0A140NQP4		tRNA metabolism; porphyrin metabolism; cofactor biosynthesis; secondary metabolite biosynthesis	HemA	Glutamyl-tRNA reductase; Quinate/shikimate 5-dehydrogenase/glutamyl-tRNA reductase domain-containing protein
1236	Gammaproteobacteria	Providencia stuartii MRSN 2154	1157951	1	1	0	94	1	A0A140ST89	2	4	A0A140NQQ4		amino-sugar metabolism	YnbA	CDP-alcohol phosphatidyltransferase; purportedly transmembranous protein
1236	Gammaproteobacteria	Providencia stuartii MRSN 2154	1157951	1	1	0	94	1	A0A140ST89	2	4	A0A140NRP6	unknown		YchH-like	DUF2583 domain-containing protein; Protein of unknown function DUF2583
1236	Gammaproteobacteria	Providencia stuartii MRSN 2154	1157951	1	1	0	94	1	A0A140ST89	2	4	A0A140NRQ6		sulfur metabolism	SulP	Putative transporter; SLC26A/SulP transporter; STAS (Sulphate Transporter and AntiSigma factor antagonist) domain-containing protein
1236	Gammaproteobacteria	Providencia stuartii MRSN 2154	1157951	1	1	0	94	1	A0A140ST89	2	4	A0A140NSB0	methyltransferase	tRNA modification	PrmC	Release factor glutamine methyltransferase
1236	Gammaproteobacteria	Providencia stuartii MRSN 2154	1157951	1	1	0	94	1	A0A140ST89	2	4	A0A140NSC0		amino acid metabolism	PrpA	4-hydroxyproline epimerase; Proline racemase family
1236	Gammaproteobacteria	Providencia stuartii MRSN 2154	1157951	1	1	0	94	1	A0A140ST89	2	4	A0A140NSZ8	unknown	membrane, specialized	LolB	Outer-membrane lipoprotein LolB
1236	Gammaproteobacteria	Providencia stuartii MRSN 2154	1157951	1	1	0	94	1	A0A140ST89	2	4	A0A140NT03		peptidase	PrfA	Peptide chain release factor 1
1236	Gammaproteobacteria	Providencia stuartii MRSN 2154	1157951	1	1	0	94	1	A0A140ST89	2	4	A0A140NT12	methyltransferase	glycerophospholipid metabolism, putative	YtpA/PldB-like/YnbC-like	Methylase with S-adenosyl-L-methionine-dependent methyltransferase domain and alpha/beta-hydrolase domain; possible AB hydrolase domain-SAM dependent methyltransferase domain fusion
1236	Gammaproteobacteria	Providencia stuartii MRSN 2154	1157951	1	1	0	94	1	A0A140ST89	2	4	A0A140NT14		gene regulation	AraC family	AraC family transcriptional regulator; PAS-like domain-containing protein
1236	Gammaproteobacteria	Providencia stuartii MRSN 2154	1157951	1	1	0	94	1	A0A140ST89	2	4	A0A140NV18	unknown	gene regulation	SirB1/YchA	Putative transcriptional regulator
1236	Gammaproteobacteria	Providencia stuartii MRSN 2154	1157951	1	1	0	94	1	A0A140ST89	2	4	A0A140NV30		amino acid metabolism	LhpB/DadA/LhgO	FAD dependent oxidoreductase
1236	Gammaproteobacteria	Providencia stuartii MRSN 2154	1157951	1	1	0	94	1	A0A140ST89	2	4	A0A140ST85		tRNA metabolism	Pth	Peptidyl-tRNA hydrolase
1236	Gammaproteobacteria	Providencia stuartii MRSN 2154	1157951	1	1	0	94	1	A0A140ST89	2	4	A0A140ST87		metabolic intermediate biosynthesis	PrsA	Ribose-phosphate pyrophosphokinase; Ribose-phosphate pyrophosphokinase, bacterial-type
1236	Gammaproteobacteria	Providencia stuartii MRSN 2154	1157951	1	1	0	94	1	A0A140ST89	2	4	A0A140ST88		isoprenoid biosynthesis	IspE	4-diphosphocytidyl-2-C-methyl-D-erythritol kinase, IspE
1236	Gammaproteobacteria	Providencia stuartii MRSN 2154	1157951	1	1	0	94	1	A0A140ST89	2	4	A0A140ST90		membrane, specialized	KdsA	2-dehydro-3-deoxyphosphooctonate aldolase; 3-deoxy-8-phosphooctulonate synthase; Aldolase-type TIM barrel fold containing protein	not sure why, but it seems that it is possible that genes with this annotation are incorrect or, in the least, confused…
1236	Gammaproteobacteria	Providencia stuartii MRSN 2154	1157951	1	1	0	94	1	A0A140ST89	2	4	A0A140ST91	unknown	metabolite transport, putative	LnrN-like	DUF3899 domain-containing protein; transmembrane-domain containing protein
1236	Gammaproteobacteria	Providencia stuartii MRSN 2154	1157951	1	1	0	94	1	A0A140ST89	2	4	A0A140ST92	unknown	phosphotransfer	PAP2/YnbD	Phosphatase	Tyrosine phosphatase, but the domains break patterns observed for other phosphatases in YtqA neighborhoods
1236	Gammaproteobacteria	Providencia stuartii MRSN 2154	1157951	1	1	0	94	1	A0A140ST89	2	4	A0A140ST93		amino-sugar metabolism	NanA/DapA-like	4-hydroxy-tetrahydrodipicolinate synthase; DapA-like; 4-hydroxy-tetrahydrodipicolinate synthase, DapA; Aldolase-type TIM barrel fold containing protein
1236	Gammaproteobacteria	Providencia stuartii MRSN 2154	1157951	1	1	0	94	1	A0A140ST89	2	4	A0A140ST94	methyltransferase	amine and polyamine metabolism	PuuC-like	Aldehyde dehydrogenase; Methyltransferase HemK-like; Protein-(glutamine-N5) methyltransferase, release factor-specific	misannotated methyltransferase
1236	Gammaproteobacteria	Candidatus Thiodictyon syntrophicum	1166950	0	0	0	95	0	A0A2K8U8A7	2	4	A0A2K8U6S2		ubiquinone biosynthesis	UbiU	Ubiquinone biosynthesis protein UbiU; Peptidase U32; Ubiquinone biosynthesis protein UbiU; PEPTIDASE U32 FAMILY
1236	Gammaproteobacteria	Candidatus Thiodictyon syntrophicum	1166950	0	0	0	95	0	A0A2K8U8A7	2	4	A0A2K8U792		ubiquinone biosynthesis	UbiV	Ubiquinone biosynthesis protein UbiV; Peptidase U32; Ubiquinone biosynthesis protein UbiV; PEPTIDASE U32 FAMILY
1236	Gammaproteobacteria	Frischella perrara	1267021	1	0	1	96	0	A0A0A7S4I6	2	4	A0A0A7S2J1		amino acid biosynthesis	GltD	Glutamate synthase (NADPH) small subunit; GltD-like; Glutamate synthase NADPH small chain-like; Dihydroprymidine dehydrogenase domain II, DPD_II, containing protein
1236	Gammaproteobacteria	Frischella perrara	1267021	1	0	1	96	0	A0A0A7S4I6	2	4	A0A0A7S8V7		amino acid biosynthesis	GltB	Glutamate synthase (NADPH) large subunit; FMN-linked oxidoreductase domain-containing protein
1236	Gammaproteobacteria	Chania multitudinisentens RB-25	1441930	1	1	0	97	1	W0L7M2	2	4	W0L7E6		membrane, specialized; glycan metabolism	MtgA	Biosynthetic peptidoglycan transglycosylase; Glycosyl transferase, family 51 domain-containing protein, Penicillin binding protein transglycosylase domain-containing protein
1236	Gammaproteobacteria	Chania multitudinisentens RB-25	1441930	1	1	0	97	1	W0L7M2	2	4	W0L7F2		amino acid biosynthesis	GltD	Glutamate synthase; GltD-like; Glutamate synthase NADPH small chain-like; Dihydroprymidine dehydrogenase domain II, DPD_II, containing protein
1236	Gammaproteobacteria	Chania multitudinisentens RB-25	1441930	1	1	0	97	1	W0L7M2	2	4	W0L7F7		cell cycle, architecture	ZapE	Cell division protein ZapE; ATPase, AFG1-like; Cell division protein ZapE; P-loop containing nucleoside triphosphate hydrolase domain-containing protein
1236	Gammaproteobacteria	Chania multitudinisentens RB-25	1441930	1	1	0	97	1	W0L7M2	2	4	W0L7L7		DNA/RNA metabolism	DiaA	DnaA initiator-associating protein DiaA; GmhA/DiaA; DnaA initiator-associating protein
1236	Gammaproteobacteria	Chania multitudinisentens RB-25	1441930	1	1	0	97	1	W0L7M2	2	4	W0L7M5		ribosome metabolism	RpsI	30S ribosomal protein S9; Small ribosomal subunit protein uS9; Small ribosomal subunit protein uS9, bacterial/plastid
1236	Gammaproteobacteria	Chania multitudinisentens RB-25	1441930	1	1	0	97	1	W0L7M2	2	4	W0L7N1		peptidase	HhoB/DegS	Serine endoprotease; Peptidase S1C; Peptidase S1C, DegS; PDZ domain-containing protein
1236	Gammaproteobacteria	Chania multitudinisentens RB-25	1441930	1	1	0	97	1	W0L7M2	2	4	W0LBH3		membrane, specialized	LpoA	Penicillin-binding protein activator LpoA; PBP1_YraM_LppC_lipoprotein-like domain-containing protein; SignalP-noTM domain-containing protein
1236	Gammaproteobacteria	Chania multitudinisentens RB-25	1441930	1	1	0	97	1	W0L7M2	2	4	W0LBH8		isoprenoid biosynthesis	ElbB	Glyoxalase; Glyoxalase ElbB
1236	Gammaproteobacteria	Chania multitudinisentens RB-25	1441930	1	1	0	97	1	W0L7M2	2	4	W0LBI2		peptide metabolism	SspB	Clp protease ClpP; Stringent starvation protein B, SspB
1236	Gammaproteobacteria	Chania multitudinisentens RB-25	1441930	1	1	0	97	1	W0L7M2	2	4	W0LBI7	unknown	cytochrome-involved pathway	YhcB	Cytochrome D ubiquinol oxidase subunit III; Protein of unknown function DUF1043; inner membrane protein, YhcB
1236	Gammaproteobacteria	Chania multitudinisentens RB-25	1441930	1	1	0	97	1	W0L7M2	2	4	W0LBU7	unknown	membrane, specialized	OsmY/YraP-like	Membrane protein; BON domain-containing protein
1236	Gammaproteobacteria	Chania multitudinisentens RB-25	1441930	1	1	0	97	1	W0L7M2	2	4	W0LBV3		amino acid biosynthesis	GltB	Glutamate synthase; aldolase TIM barrel fold domain-, FMN-linked oxidoreductase domain-containing protein
1236	Gammaproteobacteria	Chania multitudinisentens RB-25	1441930	1	1	0	97	1	W0L7M2	2	4	W0LBV7		ribosome metabolism	RplM	50S ribosomal protein L13; Large ribosomal subunit protein uL13; Large ribosomal subunit protein uL13, bacterial-type
1236	Gammaproteobacteria	Chania multitudinisentens RB-25	1441930	1	1	0	97	1	W0L7M2	2	4	W0LCQ0	unknown	DNA/RNA metabolism	YraN-like	UPF0102 protein Z042_08985; UPF0102 protein YraN-like; Restriction endonuclease type II-like; tRNA endonuclease-like domain superfamily
1236	Gammaproteobacteria	Chania multitudinisentens RB-25	1441930	1	1	0	97	1	W0L7M2	2	4	W0LCQ5		signal transduction	ArcB	Aerobic respiration control sensor protein; Signal transduction histidine kinase, hybrid-type, aerobic respiration control ArcB; PAS domain-containing protein
1236	Gammaproteobacteria	Chania multitudinisentens RB-25	1441930	1	1	0	97	1	W0L7M2	2	4	W0LCR1		peptide metabolism; ion transport; signal transduction	SspA	Stringent starvation protein A, SspA; Glutathione transferase family	fusion protein?
1236	Gammaproteobacteria	Chania multitudinisentens RB-25	1441930	1	1	0	97	1	W0L7M2	2	4	W0LCR6		peptidase	DegQ	Serine endoprotease DegQ; Peptidase S1C; Peptidase S1C, Do; SignalP-noTM domain-containing protein; PDZ domain-containing protein
1236	Gammaproteobacteria	Chania multitudinisentens RB-25	1441930	1	1	0	97	1	W0L7M2	2	4	W0LGQ5	methyltransferase	RNA modification	RsmI	Ribosomal RNA small subunit methyltransferase I; rRNA small subunit methyltransferase I; RsmI
1236	Gammaproteobacteria	Ectothiorhodospira sp. BSL-9	1442136	0	0	0	98	0	A0A167A4P2	2	4	A0A161HEQ0		purine metabolism; nucleotide metabolism; drug metabolism	RdgB	dITP/XTP pyrophosphatase; RdgB/HAM1; dITP/XTP pyrophosphatase; INOSINE TRIPHOSPHATE PYROPHOSPHATASE/HAM1 PROTEIN
1236	Gammaproteobacteria	Ectothiorhodospira sp. BSL-9	1442136	0	0	0	98	0	A0A167A4P2	2	4	A0A161HQ89		ubiquinone biosynthesis	UbiU	Ubiquinone biosynthesis protein UbiU; Peptidase U32; Ubiquinone biosynthesis protein UbiU; PEPTIDASE U32 FAMILY
1236	Gammaproteobacteria	Ectothiorhodospira sp. BSL-9	1442136	0	0	0	98	0	A0A167A4P2	2	4	A0A161HWA4	rSAM domain-containing	DNA/RNA metabolism	TatD family	Radical SAM protein; Radical SAM, TatD-associated; 7-CARBOXY-7-DEAZAGUANINE SYNTHASE
1236	Gammaproteobacteria	Ectothiorhodospira sp. BSL-9	1442136	0	0	0	98	0	A0A167A4P2	2	4	A0A167A4I0	unknown	membrane, specialized	PilX	Type 4 fimbrial biogenesis protein PilX N-terminal domain-containing protein; Type 4 fimbrial biogenesis protein PilX, N-terminal domain-containing protein	poorly characterized
1236	Gammaproteobacteria	Ectothiorhodospira sp. BSL-9	1442136	0	0	0	98	0	A0A167A4P2	2	4	A0A167A4I6		RNA metabolism; tRNA metabolism	Rph	Ribonuclease PH; Ribonuclease PH, bacterial-type; EXOSOME COMPLEX COMPONENT	conflicting annotations
1236	Gammaproteobacteria	Ectothiorhodospira sp. BSL-9	1442136	0	0	0	98	0	A0A167A4P2	2	4	A0A167A4K0	rSAM domain-containing	porphyrin metabolism, putative; cofactor biosynthesis, putative; secondary metabolite biosynthesis, putative	HemW/HemN-like/YggW family	Heme chaperone HemW; Anaerobic coproporphyrinogen-III oxidase; Heme chaperone HemW-like; COPROPORPHYRINIGEN III OXIDASE; rSAM domain-containing, Elp3/MiaA/NifB-like, radical SAM core domain (MiaB) containing protein	possible methyltransferase?
1236	Gammaproteobacteria	Ectothiorhodospira sp. BSL-9	1442136	0	0	0	98	0	A0A167A4P2	2	4	A0A167A4L2	unknown			LITAF-like zinc ribbon domain containing protein; Cysteine-rich CPXCG protein; Uncharacterised conserved protein UCP037225	poorly annotated
1236	Gammaproteobacteria	Ectothiorhodospira sp. BSL-9	1442136	0	0	0	98	0	A0A167A4P2	2	4	A0A167A4M6	unknown	lipoic acid metabolism; cofactor biosynthesis	LplA	BPL/LPL catalytic domain-containing protein; Protein of unknown function DUF116	poorly annotated
1236	Gammaproteobacteria	Ectothiorhodospira sp. BSL-9	1442136	0	0	0	98	0	A0A167A4P2	2	4	A0A167A4N5		ubiquinone biosynthesis	UbiV	Ubiquinone biosynthesis protein UbiV; Peptidase U32; Ubiquinone biosynthesis protein UbiV; PEPTIDASE U32 FAMILY
1236	Gammaproteobacteria	Ectothiorhodospira sp. BSL-9	1442136	0	0	0	98	0	A0A167A4P2	2	4	A0A167A4Q7		pyrimidine metabolism; nucleotide metabolism	Dcd	dCTP deaminase; dCTP deaminase, dUMP-forming, dcd; DCTP DEAMINASE
1236	Gammaproteobacteria	Hafnia alvei FB1	1453496	1	1	0	99	1	A0A097R6A5	2	4	A0A097R680		membrane, specialized	LpoA	Penicillin-binding protein activator LpoA; SignalP-noTM domain-containing protrein; PBP1_YraM_LppC_lipoprotein-like domain-containing protein
1236	Gammaproteobacteria	Hafnia alvei FB1	1453496	1	1	0	99	1	A0A097R6A5	2	4	A0A097R681		membrane, specialized; glycan metabolism	MtgA	Biosynthetic peptidoglycan transglycosylase; Glycosyl transferase, family 51 domain-containing protein, Penicillin binding protein transglycosylase domain-containing protein
1236	Gammaproteobacteria	Hafnia alvei FB1	1453496	1	1	0	99	1	A0A097R6A5	2	4	A0A097R682	unknown		Smp	YtjB family periplasmic protein; Uncharacterised protein family Smp
1236	Gammaproteobacteria	Hafnia alvei FB1	1453496	1	1	0	99	1	A0A097R6A5	2	4	A0A097R685		amino acid biosynthesis	GltB	Glutamate synthase; aldolase TIM barrel fold domain-, FMN-linked oxidoreductase domain-containing protein
1236	Gammaproteobacteria	Hafnia alvei FB1	1453496	1	1	0	99	1	A0A097R6A5	2	4	A0A097R686		amino acid biosynthesis	GltD	Glutamate synthase; GltD-like; Glutamate synthase NADPH small chain-like; Dihydroprymidine dehydrogenase domain II, DPD_II, containing protein
1236	Gammaproteobacteria	Hafnia alvei FB1	1453496	1	1	0	99	1	A0A097R6A5	2	4	A0A097R687		signal transduction	ArcB	Aerobic respiration control sensor protein; Signal transduction histidine kinase, hybrid-type, aerobic respiration control ArcB; PAS domain-containing protein
1236	Gammaproteobacteria	Hafnia alvei FB1	1453496	1	1	0	99	1	A0A097R6A5	2	4	A0A097R691		peptide metabolism	SspB	Clp protease ClpP; Stringent starvation protein B, SspB
1236	Gammaproteobacteria	Hafnia alvei FB1	1453496	1	1	0	99	1	A0A097R6A5	2	4	A0A097R692		gene regulation	RpiR-like	N-acetylmannosamine kinase; HTH-type transcriptional regulator RpiR-like
1236	Gammaproteobacteria	Hafnia alvei FB1	1453496	1	1	0	99	1	A0A097R6A5	2	4	A0A097R693		amino-sugar metabolism	NanK/YhcI	N-acetylmannosamine kinase; ROK (REPRESSOR, ORF, KINASE) family
1236	Gammaproteobacteria	Hafnia alvei FB1	1453496	1	1	0	99	1	A0A097R6A5	2	4	A0A097R694		isoprenoid biosynthesis	ElbB	Glyoxalase; Glyoxalase ElbB
1236	Gammaproteobacteria	Hafnia alvei FB1	1453496	1	1	0	99	1	A0A097R6A5	2	4	A0A097R696		amino-sugar metabolism	NanE	Putative N-acetylmannosamine-6-phosphate 2-epimerase, NanE
1236	Gammaproteobacteria	Hafnia alvei FB1	1453496	1	1	0	99	1	A0A097R6A5	2	4	A0A097R698		ribosome metabolism	RpsI	30S ribosomal protein S9; Small ribosomal subunit protein uS9; Small ribosomal subunit protein uS9, bacterial/plastid
1236	Gammaproteobacteria	Hafnia alvei FB1	1453496	1	1	0	99	1	A0A097R6A5	2	4	A0A097R6A0	methyltransferase	RNA modification	RsmI	Ribosomal RNA small subunit methyltransferase I; rRNA small subunit methyltransferase I
1236	Gammaproteobacteria	Hafnia alvei FB1	1453496	1	1	0	99	1	A0A097R6A5	2	4	A0A097R6A4		peptide metabolism; ion transport; signal transduction	SspA	Stringent starvation protein A, SspA; Glutathione transferase family	fusion protein?
1236	Gammaproteobacteria	Hafnia alvei FB1	1453496	1	1	0	99	1	A0A097R6A5	2	4	A0A097R6A7	anomerase	anomerase	YhcH/NanQ	YhcH/YjgK/YiaL family protein; NanQ anomerase/TabA/YiaL family; N-acetylneuraminate anomerase; Clavaminate synthase-like
1236	Gammaproteobacteria	Hafnia alvei FB1	1453496	1	1	0	99	1	A0A097R6A5	2	4	A0A097R6B2		ribosome metabolism	RplM	50S ribosomal protein L13; Large ribosomal subunit protein uL13; Large ribosomal subunit protein uL13, bacterial-type
1236	Gammaproteobacteria	Hafnia alvei FB1	1453496	1	1	0	99	1	A0A097R6A5	2	4	A0A097R8A4	unknown	DNA/RNA metabolism	YraN-like	UPF0102 protein AT03_18780; UPF0102 protein YraN-like; tRNA endonuclease-like domain superfamily; Restriction endonuclease type II-like
1236	Gammaproteobacteria	Hafnia alvei FB1	1453496	1	1	0	99	1	A0A097R6A5	2	4	A0A097R8C9	unknown	membrane, specialized	OsmY/YraP-like	Membrane protein; BON domain-containing protein
1236	Gammaproteobacteria	Hafnia alvei FB1	1453496	1	1	0	99	1	A0A097R6A5	2	4	A0A097R8E9		DNA/RNA metabolism	DiaA	DnaA initiator-associating protein DiaA; GmhA/DiaA; DnaA initiator-associating protein
1236	Gammaproteobacteria	Pectobacterium parmentieri	1905730	1	1	0	100	1	A0A0H3I1J4	2	4	A0A0H3HX58		ribosome metabolism	RpsI	30S ribosomal protein S9; Small ribosomal subunit protein uS9; Small ribosomal subunit protein uS9, bacterial/plastid
1236	Gammaproteobacteria	Pectobacterium parmentieri	1905730	1	1	0	100	1	A0A0H3I1J4	2	4	A0A0H3HX64		amino acid biosynthesis	GltB	Glutamate synthase (NADPH) large subunit; aldolase TIM barrel fold domain-, FMN-linked oxidoreductase domain-containing protein
1236	Gammaproteobacteria	Pectobacterium parmentieri	1905730	1	1	0	100	1	A0A0H3I1J4	2	4	A0A0H3HX69	unknown	membrane, specialized	CslB-like	Conserved expressed protein; Chondroitin AC/alginate lyase domain-containing protein; SignalP-noTM domain-containing protein
1236	Gammaproteobacteria	Pectobacterium parmentieri	1905730	1	1	0	100	1	A0A0H3I1J4	2	4	A0A0H3HX74	methyltransferase	RNA modification	RsmI	Ribosomal RNA small subunit methyltransferase I; rRNA small subunit methyltransferase I
1236	Gammaproteobacteria	Pectobacterium parmentieri	1905730	1	1	0	100	1	A0A0H3I1J4	2	4	A0A0H3HYJ5		cell cycle, architecture	ZapE	Cell division protein ZapE; ATPase, AFG1-like; Cell division protein ZapE
1236	Gammaproteobacteria	Pectobacterium parmentieri	1905730	1	1	0	100	1	A0A0H3I1J4	2	4	A0A0H3HYJ8		butanoate metabolism	ButA	diacetyl reductase [(S)-acetoin forming]; Short-chain dehydrogenase/reductase SDR; Acetoin reductase; meso-2,3-butanediol dehydrogenase-like, classical (c) SDRs
1236	Gammaproteobacteria	Pectobacterium parmentieri	1905730	1	1	0	100	1	A0A0H3I1J4	2	4	A0A0H3HYK2		isoprenoid biosynthesis	ElbB	Glyoxalase; Glyoxalase ElbB
1236	Gammaproteobacteria	Pectobacterium parmentieri	1905730	1	1	0	100	1	A0A0H3I1J4	2	4	A0A0H3HYK6	unknown	DNA/RNA metabolism	YraN-like	YraN family protein; UPF0102 protein YraN-like; tRNA endonuclease-like domain superfamily; Restriction endonuclease type II-like
1236	Gammaproteobacteria	Pectobacterium parmentieri	1905730	1	1	0	100	1	A0A0H3I1J4	2	4	A0A0H3HZ44	unknown	cytochrome-involved pathway	YhcB	Cytochrome D Ubiquinol oxidase subunit III; Protein of unknown function DUF1043; inner membrane protein, YhcB
1236	Gammaproteobacteria	Pectobacterium parmentieri	1905730	1	1	0	100	1	A0A0H3I1J4	2	4	A0A0H3HZ49		peptide metabolism	SspB	ClpXP protease specificity-enhancing factor; Stringent starvation protein B, SspB
1236	Gammaproteobacteria	Pectobacterium parmentieri	1905730	1	1	0	100	1	A0A0H3I1J4	2	4	A0A0H3HZ52		signal transduction	ArcB	Aerobic respiration control sensor protein; Signal transduction histidine kinase, hybrid-type, aerobic respiration control ArcB; PAS domain-containing protein
1236	Gammaproteobacteria	Pectobacterium parmentieri	1905730	1	1	0	100	1	A0A0H3I1J4	2	4	A0A0H3HZ56		DNA/RNA metabolism	DiaA	DnaA initiator-associating protein DiaA; GmhA/DiaA; DnaA initiator-associating protein
1236	Gammaproteobacteria	Pectobacterium parmentieri	1905730	1	1	0	100	1	A0A0H3I1J4	2	4	A0A0H3I1I5		peptidase	DegQ	Protease DegQ; Peptidase S1C; Peptidase S1C, Do	misannotation peptidase? Or correctly annotated DegQ?
1236	Gammaproteobacteria	Pectobacterium parmentieri	1905730	1	1	0	100	1	A0A0H3I1J4	2	4	A0A0H3I1J1		peptide metabolism; ion transport; signal transduction	SspA	Stringent starvation protein A, SspA; Glutathione transferase family	fusion protein?
1236	Gammaproteobacteria	Pectobacterium parmentieri	1905730	1	1	0	100	1	A0A0H3I1J4	2	4	A0A0H3I1J7	unknown	lipoprotein	OsmY/YraP-like	Osmotically-inducible protein OsmY; BON domain-containing protein; SignalP-noTM domain-containing protein
1236	Gammaproteobacteria	Pectobacterium parmentieri	1905730	1	1	0	100	1	A0A0H3I1J4	2	4	A0A0H3I3P5		ribosome metabolism	RplM	50S ribosomal protein L13; Large ribosomal subunit protein uL13; Large ribosomal subunit protein uL13, bacterial-type
1236	Gammaproteobacteria	Pectobacterium parmentieri	1905730	1	1	0	100	1	A0A0H3I1J4	2	4	A0A0H3I3P7		amino acid biosynthesis	GltD	Glutamate synthase (NADPH), small subunit; GltD-like; Glutamate synthase NADPH small chain-like; Dihydroprymidine dehydrogenase domain II, DPD_II, containing protein
1236	Gammaproteobacteria	Pectobacterium parmentieri	1905730	1	1	0	100	1	A0A0H3I1J4	2	4	A0A0H3I3Q0		membrane, specialized; glycan metabolism	MtgA	Biosynthetic peptidoglycan transglycosylase; Glycosyl transferase, family 51 domain-containing protein, Penicillin binding protein transglycosylase domain-containing protein
1236	Gammaproteobacteria	Pectobacterium parmentieri	1905730	1	1	0	100	1	A0A0H3I1J4	2	4	A0A0H3I3Q4		membrane, specialized	LpoA	Penicillin-binding protein activator LpoA; SignalP-noTM domain-containing protein; PBP1_YraM_LppC_lipoprotein-like domain-containing protein
1236	Gammaproteobacteria	Metakosakonia sp. MRY16-398	2487150	1	1	0	101	0	A0A348D7P0	2	4	A0A348D7N0		sugar transport	YjhB	MFS transporter; Major facilitator superfamily; Sugar phosphate transporter
1236	Gammaproteobacteria	Metakosakonia sp. MRY16-398	2487150	1	1	0	101	0	A0A348D7P0	2	4	A0A348D7N1		carbohydrate metabolism	SdhA/FrdA/AprA	Oxidoreductase; FAD-dependent oxidoreductase SdhA/FrdA/AprA; Succinate dehydrogenase/fumarate reductase flavoprotein, catalytic domain superfamily
1236	Gammaproteobacteria	Metakosakonia sp. MRY16-398	2487150	1	1	0	101	0	A0A348D7P0	2	4	A0A348D7N2		gene regulation	NanR	Transcriptional regulator NanR; Bacterial regulatory proteins, GntR family
1236	Gammaproteobacteria	Metakosakonia sp. MRY16-398	2487150	1	1	0	101	0	A0A348D7P0	2	4	A0A348D7N3		amino-sugar metabolism	NanA	N-acetylneuraminate lyase; DapA-like; N-acetylneuraminate lyase; Aldolase-type TIM barrel fold containing protein
1236	Gammaproteobacteria	Metakosakonia sp. MRY16-398	2487150	1	1	0	101	0	A0A348D7P0	2	4	A0A348D7N4		transport	NanT	Sialic acid transporter NanT; Major facilitator superfamily; Sialic acid transporter
1236	Gammaproteobacteria	Metakosakonia sp. MRY16-398	2487150	1	1	0	101	0	A0A348D7P0	2	4	A0A348D7N5		amino-sugar metabolism	NanE	Putative N-acetylmannosamine-6-phosphate 2-epimerase, NanE; Aldolase-type TIM barrel fold containing protein
1236	Gammaproteobacteria	Metakosakonia sp. MRY16-398	2487150	1	1	0	101	0	A0A348D7P0	2	4	A0A348D7N6		amino-sugar metabolism	NanK/YhcI	N-acetylmannosamine kinase; ROK (REPRESSOR, ORF, KINASE) family
1236	Gammaproteobacteria	Metakosakonia sp. MRY16-398	2487150	1	1	0	101	0	A0A348D7P0	2	4	A0A348D7N7		anomerase	YhcH/NanQ	YhcH/YjgK/YiaL family protein; NanQ anomerase/TabA/YiaL family; N-acetylneuraminate anomerase; Clavaminate synthase-like
1236	Gammaproteobacteria	Metakosakonia sp. MRY16-398	2487150	1	1	0	101	0	A0A348D7P0	2	4	A0A348D7N8		amino acid biosynthesis	GltD	Glutamate synthase; GltD-like; Glutamate synthase NADPH small chain-like; Dihydroprymidine dehydrogenase domain II, DPD_II, containing protein
1236	Gammaproteobacteria	Metakosakonia sp. MRY16-398	2487150	1	1	0	101	0	A0A348D7P0	2	4	A0A348D7N9		amino acid biosynthesis	GltB	Glutamate synthase large subunit; FMN-linked oxidoreductase domain-containing protein
1236	Gammaproteobacteria	Metakosakonia sp. MRY16-398	2487150	1	1	0	101	0	A0A348D7P0	2	4	A0A348D7P1		signal transduction	ArcB	Aerobic respiration control sensor protein; Signal transduction histidine kinase, hybrid-type, aerobic respiration control ArcB; PAS domain-containing protein
1236	Gammaproteobacteria	Metakosakonia sp. MRY16-398	2487150	1	1	0	101	0	A0A348D7P0	2	4	A0A348D7P2		isoprenoid biosynthesis	ElbB	Glyoxalase; Glyoxalase ElbB
1236	Gammaproteobacteria	Metakosakonia sp. MRY16-398	2487150	1	1	0	101	0	A0A348D7P0	2	4	A0A348D7P3		membrane, specialized; glycan metabolism	MtgA	Biosynthetic peptidoglycan transglycosylase; Glycosyl transferase, family 51 domain-containing protein, Penicillin binding protein transglycosylase domain-containing protein
1236	Gammaproteobacteria	Metakosakonia sp. MRY16-398	2487150	1	1	0	101	0	A0A348D7P0	2	4	A0A348D7P4		phosphotransfer	Hpr-like	Phosphohistidinoprotein-hexose phosphotransferase
1236	Gammaproteobacteria	Metakosakonia sp. MRY16-398	2487150	1	1	0	101	0	A0A348D7P0	2	4	A0A348D7P5		DNA/RNA metabolism	RapZ	RNase adapter protein RapZ; RapZ-like family; P-loop_kin_YhbJ; P-loop containing nucleoside triphosphate hydrolase domain-containing protein
1236	Gammaproteobacteria	Metakosakonia sp. MRY16-398	2487150	1	1	0	101	0	A0A348D7P0	2	4	A0A348D7P6		nitrogen-metabolic phosphotransfer	PtsN	PTS IIA-like nitrogen regulatory protein PtsN; Phosphotransferase system, IIA-like nitrogen-regulatory protein PtsN
1236	Gammaproteobacteria	Metakosakonia sp. MRY16-398	2487150	1	1	0	101	0	A0A348D7P0	2	4	A0A348D7P7		ribosome metabolism	YfiA	Ribosome hibernation promoting factor HPF, YfiA; Ribosome hibernation promoting factor, HPF/RaiA
1236	Gammaproteobacteria	Metakosakonia sp. MRY16-398	2487150	1	1	0	101	0	A0A348D7P0	2	4	A0A348D7P8		gene regulation	RpoN	RNA polymerase sigma-54 factor, RpoN
1236	Gammaproteobacteria	Metakosakonia sp. MRY16-398	2487150	1	1	0	101	0	A0A348D7P0	2	4	A0A348D7P9		membrane, specialized	LptB	Lipopolysaccharide export system ATP-binding protein LptB; LPS export ABC transporter, ATP-binding protein LptB; ABC_YhbG; P-loop containing nucleoside triphosphate hydrolase domain-containing protein
1236	Gammaproteobacteria	Metakosakonia sp. MRY16-398	2487150	1	1	0	101	0	A0A348D7P0	2	4	A0A348D7Q0		membrane, specialized	LptA	Lipopolysaccharide export system protein LptA; SignalP-noTM domain-containing protein
28216	Betaproteobacteria	Chromobacterium violaceum ATCC 12472	243365	1	1	0	102	1	Q7NZY1	2	4	Q7NZX1		transport	Fsr	Fosmidomycin resistance protein, MFS family
28216	Betaproteobacteria	Chromobacterium violaceum ATCC 12472	243365	1	1	0	102	1	Q7NZY1	2	4	Q7NZX2	unknown	amino acid biosynthesis; secondary metabolite biosynthesis	AsnB	Probable asparagine synthase; Asparagine synthase, glutamine-hydrolyzing
28216	Betaproteobacteria	Chromobacterium violaceum ATCC 12472	243365	1	1	0	102	1	Q7NZY1	2	4	Q7NZX3	unknown	ion transport	P19/Tpd-like/FtrA-like	Probable periplasmic protein; Periplasmic metal-binding protein Tp34-type
28216	Betaproteobacteria	Chromobacterium violaceum ATCC 12472	243365	1	1	0	102	1	Q7NZY1	2	4	Q7NZX4	unknown	ion transport	EfeO-like/FtrB-like	EfeO-type cupredoxin-like domain-containing protein
28216	Betaproteobacteria	Chromobacterium violaceum ATCC 12472	243365	1	1	0	102	1	Q7NZY1	2	4	Q7NZX5	unknown	ion transport	FTR/FtrC/EfeU	Probable high-affinity iron permease; Iron permease FTR1/Fip1/EfeU
28216	Betaproteobacteria	Chromobacterium violaceum ATCC 12472	243365	1	1	0	102	1	Q7NZY1	2	4	Q7NZX6	unknown	ion transport	VnfA/FtrD	Probable nitrogen fixation protein VnfA; putative ELECTRON TRANSPORT PROTEIN domain-containing protein
28216	Betaproteobacteria	Chromobacterium violaceum ATCC 12472	243365	1	1	0	102	1	Q7NZY1	2	4	Q7NZX7	unknown	amino acid transport	FliY/GlnH/TcyA	Probable ABC transporter, periplasmic binding protein; MEMBRANE-BOUND LYTIC MUREIN TRANSGLYCOSYLASE F; Periplasmic binding protein-like II
28216	Betaproteobacteria	Chromobacterium violaceum ATCC 12472	243365	1	1	0	102	1	Q7NZY1	2	4	Q7NZX8		tRNA modification	YbaK/EbsC	Cys-tRNA(Pro)/Cys-tRNA(Cys) deacylase; Prolyl-tRNA editing protein, YbaK/EbsC
28216	Betaproteobacteria	Chromobacterium violaceum ATCC 12472	243365	1	1	0	102	1	Q7NZY1	2	4	Q7NZX9		methionine metabolism; protein metabolism	MsrQ/YedZ	Protein-methionine-sulfoxide reductase heme-binding subunit MsrQ
28216	Betaproteobacteria	Chromobacterium violaceum ATCC 12472	243365	1	1	0	102	1	Q7NZY1	2	4	Q7NZY0		methionine metabolism; protein metabolism	MsrP/YedY	Protein-methionine-sulfoxide reductase catalytic subunit MsrP; Oxidoreductase, molybdopterin-binding domain superfamily
28216	Betaproteobacteria	Chromobacterium violaceum ATCC 12472	243365	1	1	0	102	1	Q7NZY1	2	4	Q7NZY2	unknown	phosphate transport	PiT family	Uncharacterized protein; SignalP-TM domain-containing protein
28216	Betaproteobacteria	Chromobacterium violaceum ATCC 12472	243365	1	1	0	102	1	Q7NZY1	2	4	Q7NZY3		amino acid biosynthesis; methionine metabolism; secondary metabolite biosynthesis	MetX	Homoserine O-succinyltransferase; Homoserine/serine acetyltransferase MetX-like; AB Hydrolase fold protein
28216	Betaproteobacteria	Chromobacterium violaceum ATCC 12472	243365	1	1	0	102	1	Q7NZY1	2	4	Q7NZY4	methyltransferase	methionine biosynthesis; amino acid biosynthesis	MetW	Methionine biosynthesis protein MetW; S-adenosyl-L-methionine-dependent methyltransferase superfamily
28216	Betaproteobacteria	Chromobacterium violaceum ATCC 12472	243365	1	1	0	102	1	Q7NZY1	2	4	Q7NZY5	unknown	transport	YqaE/Pmp3 family	YqaE/Pmp3 family membrane protein; Proteolipid membrane potential modulator
28216	Betaproteobacteria	Chromobacterium violaceum ATCC 12472	243365	1	1	0	102	1	Q7NZY1	2	4	Q7NZY6		transport; signal transduction	AmpG	MFS family, muropeptide transporter; Major facilitator superfamily; AmpG-like permease/Acetyl-coenzyme A transporter 1
28216	Betaproteobacteria	Thiobacillus denitrificans ATCC 25259	292415	1	1	0	103	0	Q3SGV3	2	4	Q3SGV2	unknown	nitrogen metabolism	Ncd2	Putative 2-nitropropane dioxygenase; Nitronate monooxygenase; Inosine monophosphate dehydrogenase (IMPDH) domain-containing protein
28216	Betaproteobacteria	Thiobacillus denitrificans ATCC 25259	292415	1	1	0	103	0	Q3SGV3	2	4	Q3SGV4		ubiquinone biosynthesis	UbiU	Ubiquinone biosynthesis protein UbiU; Peptidase U32; Ubiquinone biosynthesis protein UbiU
28216	Betaproteobacteria	Thiobacillus denitrificans ATCC 25259	292415	1	1	0	103	0	Q3SGV3	2	4	Q3SGV5		ubiquinone biosynthesis	UbiV	Ubiquinone biosynthesis protein UbiV; Peptidase U32; Ubiquinone biosynthesis protein UbiV
28216	Betaproteobacteria	Laribacter hongkongensis HLHK9	557598	1	1	0	104	1	C1D500	2	4	C1D4Z7	methyltransferase	methionine biosynthesis; amino acid biosynthesis	MetW	MetW multi-domain protein; S-adenosyl-L-methionine-dependent methyltransferase superfamily
28216	Betaproteobacteria	Laribacter hongkongensis HLHK9	557598	1	1	0	104	1	C1D500	2	4	C1D4Z8		amino acid biosynthesis; methionine metabolism; secondary metabolite biosynthesis	MetX	Homoserine O-succinyltransferase; Homoserine/serine acetyltransferase MetX-like; AB Hydrolase protein
28216	Betaproteobacteria	Laribacter hongkongensis HLHK9	557598	1	1	0	104	1	C1D500	2	4	C1D4Z9	unknown	amino acid metabolism; secondary metabolite biosynthesis	QuiA	Uncharacterized protein; putative membrane protein
28216	Betaproteobacteria	Azoarcus sp. KH32C	748247	1	1	0	105	1	H0PVX8	2	4	H0PVX9		ion transport	BtuF/FitE-like	Substrate-binding periplasmic (PBP) ABC transporter protein; Nitrogenase molybdenum iron domain-containing protein; vitamin B12 binding domain-containing protein
28216	Betaproteobacteria	Azoarcus sp. KH32C	748247	1	1	0	105	1	H0PVX8	2	4	H0PVY0	unknown	peptidase	peptidase M48 family	Peptidase M48 domain-containing protein
28216	Betaproteobacteria	Azoarcus sp. KH32C	748247	1	1	0	105	1	H0PVX8	2	4	H0PVY1		DNA/RNA metabolism	RhlE	ATP-dependent RNA helicase RhlE; DEAD/DEAH box helicase domain-containing protein
28216	Betaproteobacteria	Azoarcus sp. KH32C	748247	1	1	0	105	1	H0PVX8	2	4	H0PVY2	methyltransferase	cofactor biosynthesis, putative; (rhodo)quinone biosynthesis, putative	RquA	Methyltransferase; rhodoquinone biosynthesis methyltransferase RquA
28216	Betaproteobacteria	Azoarcus sp. KH32C	748247	1	1	0	105	1	H0PVX8	2	4	H0PVY3	methyltransferase	porphyrin metabolism; cofactor biosynthesis	CobM/CbiF	Precorrin-4 C11-methyltransferase
28216	Betaproteobacteria	Azoarcus sp. KH32C	748247	1	1	0	105	1	H0PVX8	2	4	H0PVY4		porphyrin metabolism; cofactor biosynthesis	CbiX	Sirohydrochlorin cobaltochelatase, cobalamin (Vitamin B12) biosynthesis CbiX protein; Sirohydrochlorin cobaltochelatase CbiX-like
28216	Betaproteobacteria	Azoarcus sp. KH32C	748247	1	1	0	105	1	H0PVX8	2	4	H0PVY5	methylmutase	porphyrin metabolism; cofactor biosynthesis	CobH/CbiC family	Precorrin-8X methylmutase; Precorrin-8X methylmutase CobH/CbiC superfamily
28216	Betaproteobacteria	Azoarcus sp. KH32C	748247	1	1	0	105	1	H0PVX8	2	4	H0PVY6	methyltransferase	porphyrin metabolism; cofactor biosynthesis	CbiD	Cobalt-precorrin-5B C(1)-methyltransferase; Cobalt-precorrin-5B C(1)-methyltransferase CbiD
28216	Betaproteobacteria	Azoarcus sp. KH32C	748247	1	1	0	105	1	H0PVX8	2	4	H0PVY7	methyltransferase	porphyrin metabolism; cofactor biosynthesis	CbiT	Precorrin-6Y C(5,15)-methyltransferase; Cobalamin (vitamin B12) biosynthesis CobL/Precorrin-6Y C(5,15)-methyltransferase; Cobalamin biosynthesis, precorrin-6Y methyltransferase, CbiT subunit
28216	Betaproteobacteria	Azoarcus sp. KH32C	748247	1	1	0	105	1	H0PVX8	2	4	H0PVY8	methyltransferase	porphyrin metabolism; cofactor biosynthesis	CobI/CbiL	Precorrin-2 C(20)-methyltransferase, CobI/CbiL
28216	Betaproteobacteria	Pseudogulbenkiania sp. NH8B	748280	1	1	0	106	1	G2J0G7	2	4	G2J0G3		transport; signal transduction	AmpG	AmpG-related permease; Major facilitator superfamily; AmpG-like permease/Acetyl-coenzyme A transporter 1
28216	Betaproteobacteria	Pseudogulbenkiania sp. NH8B	748280	1	1	0	106	1	G2J0G7	2	4	G2J0G4	methyltransferase	methionine biosynthesis; amino acid biosynthesis	MetW	Methionine biosynthesis protein MetW; S-adenosyl-L-methionine-dependent methyltransferase superfamily
28216	Betaproteobacteria	Pseudogulbenkiania sp. NH8B	748280	1	1	0	106	1	G2J0G7	2	4	G2J0G5		amino acid biosynthesis; methionine metabolism; secondary metabolite biosynthesis	MetX	Homoserine O-succinyltransferase; Homoserine/serine acetyltransferase MetX-like; AB Hydrolase protein
28216	Betaproteobacteria	Pseudogulbenkiania sp. NH8B	748280	1	1	0	106	1	G2J0G7	2	4	G2J0G6	unknown	ion transport, putative	TauE/SafE family	Uncharacterized protein; possible membrane protein
28216	Betaproteobacteria	Pseudogulbenkiania sp. NH8B	748280	1	1	0	106	1	G2J0G7	2	4	G2J0G8		methionine metabolism; protein metabolism	MsrP/YedY	Protein-methionine-sulfoxide reductase catalytic subunit MsrP; Oxidoreductase, molybdopterin-binding domain containing protein
28216	Betaproteobacteria	Pseudogulbenkiania sp. NH8B	748280	1	1	0	106	1	G2J0G7	2	4	G2J0G9		methionine metabolism; protein metabolism	MsrQ/YedZ	Protein-methionine-sulfoxide reductase heme-binding subunit MsrQ
28216	Betaproteobacteria	Sulfuricella denitrificans skB26	1163617	0	0	0	107	0	S6AEQ5	2	4	S6A9K7		ubiquinone biosynthesis	YhbU/UbiU	Ubiquinone biosynthesis protein UbiU; Peptidase U32; Ubiquinone biosynthesis protein UbiU; PEPTIDASE U32 FAMILY
28216	Betaproteobacteria	Sulfuricella denitrificans skB26	1163617	0	0	0	107	0	S6AEQ5	2	4	S6AIE2		ubiquinone biosynthesis	UbiV	Ubiquinone biosynthesis protein UbiV; Peptidase U32; Ubiquinone biosynthesis protein UbiV; PEPTIDASE U32 FAMILY
2	Other Bacteria	Thermodesulfovibrio yellowstonii DSM 11347	289376	0	0	0	108	0	B5YHA8	3	2	B5YHA9		protein processing	ComM/YfiB/ChlI	Mg chelatase; Magnesium-chelatase subunit ChlI-like; Mg chelatase-related protein; P-loop containing nucleoside triphosphate hydrolase domain-containing, MAGNESIUM-CHELATASE SUBUNIT CHLI
200643	Bacteroidia	Tannerella forsythia 92A2	203275	0	0	0	109	0	G8UML3	3	2	G8UML4		peptidase	peptidase S9/S9B family	Peptidase, S9A/B/C family, catalytic domain protein; Alpha/Beta hydrolase fold containing protein; Dipeptidyl peptidase IV (DPP IV) N-terminal region containing protein; SignalP-noTM domain-containing protein
200643	Bacteroidia	Tannerella forsythia 92A2	203275	0	0	0	109	0	G8UML3	3	2	G8UML5	rSAM	protein modification	LipA	Lipoyl synthase, LipA; Elp3/MiaA/NifB-like, radical SAM core domain-containing protein; Aldolase-type TIM barrel fold containing protein
200643	Bacteroidia	Tannerella forsythia 92A2	203275	0	0	0	109	0	G8UML3	3	2	G8UML6				Nudix hydrolase domain-containing protein
200643	Bacteroidia	Tannerella forsythia 92A2	203275	0	0	0	109	0	G8UML3	3	2	G8UML7	unknown	phosphotransfer	IpxH-like/YfcE family	Phosphodiesterase family protein; Calcineurin-like phosphoesterase domain, lpxH-type
200643	Bacteroidia	Bacteroides thetaiotaomicron VPI-5482	226186	1	0	1	110	0	Q8A096	3	2	Q8A090		redox homeostasis, putative	Cof (HAD-IIB) family/YidA-like/YkrA-like	Haloacid dehalogenase-like hydrolase; HAD-superfamily hydrolase, subfamily IIB; Cof family; Phosphoserine Phosphatase
200643	Bacteroidia	Bacteroides thetaiotaomicron VPI-5482	226186	1	0	1	110	0	Q8A096	3	2	Q8A091		DNA/RNA metabolism, putative	RecD2-like/PIF1-like/TraA-like	Helicase; DNA helicase Pif1-like
200643	Bacteroidia	Bacteroides thetaiotaomicron VPI-5482	226186	1	0	1	110	0	Q8A096	3	2	Q8A092		membrane, specialized	AsmA-like/TolA-like	Outer membrane assembly protein; AsmA-like C-terminal region containing protein
200643	Bacteroidia	Bacteroides thetaiotaomicron VPI-5482	226186	1	0	1	110	0	Q8A096	3	2	Q8A093		tRNA modification	Sua5/YciO/YrdC/YwlC/TsaC	Sua5/yciO/yrdC family protein
200643	Bacteroidia	Bacteroides thetaiotaomicron VPI-5482	226186	1	0	1	110	0	Q8A096	3	2	Q8A094		amino-sugar metabolism	NagB	Glucosamine-6-phosphate deaminase; Glucosamine-6-phosphate isomerase
200643	Bacteroidia	Bacteroides thetaiotaomicron VPI-5482	226186	1	0	1	110	0	Q8A096	3	2	Q8A095		electron transfer; redox homeostasis	NorV-like/FprA family	Flavoprotein; Rubredoxin-oxygen oxidoreductase
200643	Bacteroidia	Bacteroides thetaiotaomicron VPI-5482	226186	1	0	1	110	0	Q8A096	3	2	Q8A097		signal transduction	TmoS/TodS/CheY-like	histidine kinase; Quinoprotein alcohol dehydrogenase-like superfamily domain-containing protein
200643	Bacteroidia	Bacteroides thetaiotaomicron VPI-5482	226186	1	0	1	110	0	Q8A096	3	2	Q8A098		membrane, specialized; DNA modification; sulfur metabolism	PehX/Pgl/DndE-like	Exo-poly-alpha-D-galacturonosidase
200643	Bacteroidia	Bacteroides thetaiotaomicron VPI-5482	226186	1	0	1	110	0	Q8A096	3	2	Q8A099		membrane, specialized; carbohydrate transport, putative	SusD/RagB	SusD homolog
200643	Bacteroidia	Bacteroides thetaiotaomicron VPI-5482	226186	1	0	1	110	0	Q8A096	3	2	Q8A0A0		membrane, specialized; ion transport	SusC/RagA/BtuB	SusC homolog; TonB-dependent outer membrane protein, SusC/RagA
200643	Bacteroidia	Bacteroides thetaiotaomicron VPI-5482	226186	1	0	1	110	0	Q8A096	3	2	Q8A0A1		membrane, specialized, putative	DUF5123	Fibronectin, type III
200643	Bacteroidia	Bacteroides thetaiotaomicron VPI-5482	226186	1	0	1	110	0	Q8A096	3	2	Q8A0A2		glocuronate/pentose metabolism, putative; signal transduction, putative	YbhC/BapA-like	Pectate lyase
200643	Bacteroidia	Bacteroides thetaiotaomicron VPI-5482	226186	1	0	1	110	0	Q8A096	3	2	Q8A0A3		gene regulation; signal transduction	LytR	Two-component system response regulator, no kinase domain; Transcriptional regulatory protein LytR-like
200643	Bacteroidia	Bacteroides thetaiotaomicron VPI-5482	226186	1	0	1	110	0	Q8A096	3	2	Q8A0A4		membrane, specialized, putative; signal transduction, putative	LiaF-like/DUF2154-like	Cell wall-active antibiotics response LiaF-like C-terminal domain-containing protein; Domain of unknown function DUF566 containing protein
200643	Bacteroidia	Bacteroides thetaiotaomicron VPI-5482	226186	1	0	1	110	0	Q8A096	3	2	Q8A0A5		glocuronate/pentose metabolism, putative; signal transduction, putative	YbhC/BapA-like	Pectate lyase
200643	Bacteroidia	Bacteroides thetaiotaomicron VPI-5482	226186	1	0	1	110	0	Q8A096	3	2	Q8A0A6		glocuronate/pentose metabolism, putative; signal transduction, putative	YbhC/BapA-like	Pectate lyase
200643	Bacteroidia	Porphyromonas gingivalis W83	242619	1	0	1	111	1	Q7MVH5	3	2	Q7MVG9	methyltransferase	RNA modification	RumA	Uncharacterized RNA methyltransferase PG_1095; (Uracil-5)-methyltransferase family
200643	Bacteroidia	Porphyromonas gingivalis W83	242619	1	0	1	111	1	Q7MVH5	3	2	Q7MVH0		carbohydrate metabolism; amino-sugar metabolism; nucleotide sugar biosynthesis; secondary metabolite biosynthesis	ManB/GlmM/Pgm	Phosphomannomutase; Alpha-D-phosphohexomutase superfamily; Phosphoglucosamine mutase, archaeal type
200643	Bacteroidia	Porphyromonas gingivalis W83	242619	1	0	1	111	1	Q7MVH5	3	2	Q7MVH1	unknown		DUF4827	Protein of unknown function DUF4827; Peptidyl-prolyl cis-trans isomerase domain superfamily
200643	Bacteroidia	Porphyromonas gingivalis W83	242619	1	0	1	111	1	Q7MVH5	3	2	Q7MVH2		DNA/RNA metabolism; nucleotide metabolism; sulfur metabolism	NrnA	DHH subfamily 1 protein
200643	Bacteroidia	Porphyromonas gingivalis W83	242619	1	0	1	111	1	Q7MVH5	3	2	Q7MVH3		gene regulation; signal transduction	RprY/OmpR family/YycF-like/MprA-like	DNA-binding response regulator RprY; Transcriptional regulatory protein WalR-like
200643	Bacteroidia	Porphyromonas gingivalis W83	242619	1	0	1	111	1	Q7MVH5	3	2	Q7MVH4			GNAT family/YjbC-like	Acetyltransferase, GNAT family
200643	Bacteroidia	Parabacteroides distasonis ATCC 8503	435591	1	0	1	112	1	A6LE11	3	2	A6LE01		amino sugar metabolism; nucleotide sugar biosynthesis	WbpD	Hexapeptide transferase family protein, putative acetyltransferase
200643	Bacteroidia	Parabacteroides distasonis ATCC 8503	435591	1	0	1	112	1	A6LE11	3	2	A6LE02	methyltransferase	ribosome metabolism; RNA modification	RsmI	Uncharacterized protein; rRNA small subunit methyltransferase I
200643	Bacteroidia	Parabacteroides distasonis ATCC 8503	435591	1	0	1	112	1	A6LE11	3	2	A6LE03	methyltransferase	RNA modification	RsmF-like/NOP family/RsmB-like	tRNA and rRNA cytosine-C5-methylase; RNA (C5-cytosine) methyltransferase
200643	Bacteroidia	Parabacteroides distasonis ATCC 8503	435591	1	0	1	112	1	A6LE11	3	2	A6LE04	unknown		DUF4837	Protein of unknown function DUF4837
200643	Bacteroidia	Parabacteroides distasonis ATCC 8503	435591	1	0	1	112	1	A6LE11	3	2	A6LE05	unknown		SLTM-like	Uncharacterized protein
200643	Bacteroidia	Parabacteroides distasonis ATCC 8503	435591	1	0	1	112	1	A6LE11	3	2	A6LE06		oxidative phosphorylation; RNA metabolism	Ppk1	Polyphosphate kinase
200643	Bacteroidia	Parabacteroides distasonis ATCC 8503	435591	1	0	1	112	1	A6LE11	3	2	A6LE07		phosphotransfer, putative	YfcE family	Phosphoesterase; Phosphodiesterase MJ0936/Vps29
200643	Bacteroidia	Parabacteroides distasonis ATCC 8503	435591	1	0	1	112	1	A6LE11	3	2	A6LE08	unknown	membrane, specialized, putative	EmrD-like/PotB-like	Uncharacterized protein
200643	Bacteroidia	Parabacteroides distasonis ATCC 8503	435591	1	0	1	112	1	A6LE11	3	2	A6LE09	rSAM domain-containing	lipoic acid metabolism; cofactor biosynthesis	LipA	Lipoyl synthase	chorismate synthase?...
200643	Bacteroidia	Parabacteroides distasonis ATCC 8503	435591	1	0	1	112	1	A6LE11	3	2	A6LE10		peptide metabolism; exosomal proteins	DPP4	Dipeptidyl aminopeptidase; protease S9B family
200643	Bacteroidia	Parabacteroides distasonis ATCC 8503	435591	1	0	1	112	1	A6LE11	3	2	A6LE12	unknown		DUF4251	Protein of unknown function DUF4251
200643	Bacteroidia	Parabacteroides distasonis ATCC 8503	435591	1	0	1	112	1	A6LE11	3	2	A6LE13	unknown	secondary metabolite biosynthesis, putative; drug metabolism, putative	PnbA-like	Uncharacterized protein; AB Hydrolase fold-containing protein
200643	Bacteroidia	Parabacteroides distasonis ATCC 8503	435591	1	0	1	112	1	A6LE11	3	2	A6LE14		protein folding catalysis, putative	PPIA-like	DUF6565 domain-containing protein
200643	Bacteroidia	Parabacteroides distasonis ATCC 8503	435591	1	0	1	112	1	A6LE11	3	2	A6LE15		ion transport	ATP2C	P-type ATPase, subfamily IIB; P-type Ca(2+) transporter
200643	Bacteroidia	Parabacteroides distasonis ATCC 8503	435591	1	0	1	112	1	A6LE11	3	2	A6LE16			McyA-like	Phosphoglycerate mutase family protein
200643	Bacteroidia	Alistipes finegoldii DSM 17242	679935	0	0	0	113	0	I3YLU5	3	2	I3YLU0	unknown		YggE family	SIMPL domain-containing protein; Interleukin-1 receptor-associated kinase 1-binding protein 1/DUF541; SignalP-noTM domain-containing protein
200643	Bacteroidia	Alistipes finegoldii DSM 17242	679935	0	0	0	113	0	I3YLU5	3	2	I3YLU1		nucleotide metabolism	Cdd	Cytidine deaminase
200643	Bacteroidia	Alistipes finegoldii DSM 17242	679935	0	0	0	113	0	I3YLU5	3	2	I3YLU2		DNA/RNA modification	RluA-like	RNA-specific pseudouridylate synthase; Pseudouridine synthase, RsuA/RluA-like domain-containing protein
200643	Bacteroidia	Alistipes finegoldii DSM 17242	679935	0	0	0	113	0	I3YLU5	3	2	I3YLU3		tRNA metabolism	Dtd	D-aminoacyl-tRNA deacylase; D-aminoacyl-tRNA deacylase DTD
200643	Bacteroidia	Alistipes finegoldii DSM 17242	679935	0	0	0	113	0	I3YLU5	3	2	I3YLU4		DNA/RNA metabolism	Nuc1	DNA/RNA endonuclease G, NUC1; Non-specific endonuclease; Fibronectin type III superfamily domain-containing protein; His-Me finger superfamily domain-containing protein
200643	Bacteroidia	Alistipes finegoldii DSM 17242	679935	0	0	0	113	0	I3YLU5	3	2	I3YLU6	unknown	membrane, specialized	YitT-like	DUF2179 domain-containing protein; Uncharacterised membrane protein YitT; transmembrane domain-containing protein; Nitrogen regulatory protein PII/ATP phosphoribosyltransferase, C-terminal domain-containing protein
200643	Bacteroidia	Alistipes finegoldii DSM 17242	679935	0	0	0	113	0	I3YLU5	3	2	I3YLU7		DNA/RNA metabolism	PriA	Primosomal protein N', PriA; Helicase/UvrB, N-terminal domain-containing protein; P-loop containing nucleoside triphosphate hydrolase domain-containing protein
200643	Bacteroidia	Alistipes finegoldii DSM 17242	679935	0	0	0	113	0	I3YLU5	3	2	I3YLU8		DNA/RNA metabolism	YhgH	Putative amidophosphoribosyltransferase
200643	Bacteroidia	Alistipes finegoldii DSM 17242	679935	0	0	0	113	0	I3YLU5	3	2	I3YLU9		DNA/RNA metabolism	DnaB	Replicative DNA helicase, DnaB
200643	Bacteroidia	Alistipes finegoldii DSM 17242	679935	0	0	0	113	0	I3YLU5	3	2	I3YLV0		ion transport	ChlI-like/ComM subfamily	Mg chelatase-related protein; Magnesium-chelatase subunit ChlI-like; Mg chelatase-related protein
200643	Bacteroidia	Alistipes finegoldii DSM 17242	679935	0	0	0	113	0	I3YLU5	3	2	I3YLV1		membrane, specialized	MurG	UDP-N-acetylglucosamine--N-acetylmuramyl-(pentapeptide) pyrophosphoryl-undecaprenol N-acetylglucosamine transferase; N-acetylglucosaminyltransferase, MurG
200643	Bacteroidia	Alistipes finegoldii DSM 17242	679935	0	0	0	113	0	I3YLU5	3	2	I3YLV2		membrane, specialized	MurC	UDP-N-acetylmuramate--L-alanine ligase, MurC
200643	Bacteroidia	Alistipes finegoldii DSM 17242	679935	0	0	0	113	0	I3YLU5	3	2	I3YLV3		cell cycle, architecture	FtsQ	Cell division protein FtsQ
200643	Bacteroidia	Alistipes finegoldii DSM 17242	679935	0	0	0	113	0	I3YLU5	3	2	I3YLV4		cell cycle, architecture	FtsA	Cell division protein FtsA
200643	Bacteroidia	Alistipes finegoldii DSM 17242	679935	0	0	0	113	0	I3YLU5	3	2	I3YLV5		cell cycle, architecture	FtsZ	Cell division protein FtsZ; Tubulin-like protein FtsZ/CetZ; Cell division protein FtsZ
200643	Bacteroidia	Paludibacter propionicigenes WB4	694427	1	0	1	114	0	E4T2G7	3	2	E4T2G8		redox homeostasis, putative	Bcp/YgaF	Peroxiredoxin; Peroxiredoxin, AhpC-type
200643	Bacteroidia	Odoribacter splanchnicus DSM 20712	709991	1	0	1	115	0	F9Z3G0	3	2	F9Z3G1		tRNA metabolism	PrdX/ProX/YbaK	YbaK/prolyl-tRNA synthetase associated region; Prolyl-tRNA editing protein ProX/PRXD1; deacylase PrdX domain-containing protein
200643	Bacteroidia	Barnesiella viscericola DSM 18177	880074	1	0	1	116	0	W0ENF2	3	2	W0ERZ4		peptidase; protein metabolism, putative	YlmB-like/DapE-like	M20/M25/M40 family peptidase; peptidase M20
200643	Bacteroidia	Barnesiella viscericola DSM 18177	880074	1	0	1	116	0	W0ENF2	3	2	W0ESY6		metabolic intermediate biosynthesis; amino acid metabolism; secondary metabolite biosynthesis	AroC	Chorismate synthase (AroC)
200643	Bacteroidia	Alkalitalea saponilacus	889453	1	0	1	117	0	A0A1T5HB48	3	2	A0A1T5HB75	unknown		DUF4197	Protein of unknown function DUF4197
200643	Bacteroidia	Flammeovirga sp. MY04	1191459	1	0	1	118	0	A0A1B1FNR5	3	2	A0A1B1FNL8	unknown	DNA/RNA metabolism, putative	PolA-like	Uncharacterized protein; SignalP-TM domain-containing protein
200643	Bacteroidia	Flammeovirga sp. MY04	1191459	1	0	1	118	0	A0A1B1FNR5	3	2	A0A1B1FNM8	unknown	terpenoid metabolism; degradation of aromatic compounds; degradation of limonene, caprolactam	MlhB	Alpha/beta hydrolase
200643	Bacteroidia	Flammeovirga sp. MY04	1191459	1	0	1	118	0	A0A1B1FNR5	3	2	A0A1B1FNP0		gene regulation	GntR family/YtrA/YhcF	GntR family transcriptional regulator
200643	Bacteroidia	Flammeovirga sp. MY04	1191459	1	0	1	118	0	A0A1B1FNR5	3	2	A0A1B1FNP1	unknown	membrane, specialized, putative		T9SS type A sorting domain-containing protein (secreted protein)
200643	Bacteroidia	Flammeovirga sp. MY04	1191459	1	0	1	118	0	A0A1B1FNR5	3	2	A0A1B1FNP7		polysaccharide metabolism, putative	AtsA/AslA-like	Arylsulfatase
200643	Bacteroidia	Flammeovirga sp. MY04	1191459	1	0	1	118	0	A0A1B1FNR5	3	2	A0A1B1FNP9	unknown	DNA/RNA metabolism, putative		Uncharacterized protein
200643	Bacteroidia	Flammeovirga sp. MY04	1191459	1	0	1	118	0	A0A1B1FNR5	3	2	A0A1B1FNQ0	unknown	sugar transport	YdhP	MFS transporter; Major facilitator superfamily
200643	Bacteroidia	Flammeovirga sp. MY04	1191459	1	0	1	118	0	A0A1B1FNR5	3	2	A0A1B1FNQ2		peptidase, putative	CtpB/S41 family	S41 family peptidase; ClpP/crotonase-like domain superfamily
200643	Bacteroidia	Flammeovirga sp. MY04	1191459	1	0	1	118	0	A0A1B1FNR5	3	2	A0A1B1FNQ3		DNA/RNA metabolism; protein folding catalysis	CbpA	J domain-containing protein; DnaJ domain-containing protein
200643	Bacteroidia	Flammeovirga sp. MY04	1191459	1	0	1	118	0	A0A1B1FNR5	3	2	A0A1B1FNQ4	unknown			Uncharacterized protein; possible membrane protein
200643	Bacteroidia	Flammeovirga sp. MY04	1191459	1	0	1	118	0	A0A1B1FNR5	3	2	A0A1B1FNQ5		ion transport	AfuB-like	ABC transporter permease
200643	Bacteroidia	Flammeovirga sp. MY04	1191459	1	0	1	118	0	A0A1B1FNR5	3	2	A0A1B1FNQ6		peptidase, putative	M14 family	M14 family metallopeptidase
200643	Bacteroidia	Flammeovirga sp. MY04	1191459	1	0	1	118	0	A0A1B1FNR5	3	2	A0A1B1FNQ9	unknown	membrane, specialized, putative	YhgE/SusC-like/RagA-like	DUF4421 domain-containing
200643	Bacteroidia	Flammeovirga sp. MY04	1191459	1	0	1	118	0	A0A1B1FNR5	3	2	A0A1B1FNR1	unknown	quinoprotein metabolism, putative	DUF1232/YkvA family/PedH	DUF1232 domain-containing protein
200643	Bacteroidia	Flammeovirga sp. MY04	1191459	1	0	1	118	0	A0A1B1FNR5	3	2	A0A1B1FNR2	unknown	membrane, specialized, putative	YqkD-like	Alpha/beta hydrolase
200643	Bacteroidia	Flammeovirga sp. MY04	1191459	1	0	1	118	0	A0A1B1FNR5	3	2	A0A1B1FNR6	unknown	gene regulation, putative; polyhydroxybutyrate biosynthesis		Phasin family protein; Polyhydroxyalkanoate synthesis regulator phasin
200643	Bacteroidia	Flammeovirga sp. MY04	1191459	1	0	1	118	0	A0A1B1FNR5	3	2	A0A1B1FNR8		carbohydrate metabolism; methane metabolism; secondary metabolite biosynthesis	Fbp	Fructose-1,6-bisphosphatase class 1
200643	Bacteroidia	Flammeovirga sp. MY04	1191459	1	0	1	118	0	A0A1B1FNR5	3	2	A0A1B1FNS1		fatty acid biosynthesis	TesC/YbgC/FadB family/YbaW	Acyl-CoA thioesterase; Acyl-CoA thioester hydrolase YbgC/YbaW family; 4-HYDROXYBENZOYL-COA THIOESTERASE FAMILY MEMBER
200643	Bacteroidia	Flammeovirga sp. MY04	1191459	1	0	1	118	0	A0A1B1FNR5	3	2	A0A1B1FNS6	unknown	lipoprotein; purine metabolism, putative; signal transduction, putative	PDE4-like	Lipoprotein
200643	Bacteroidia	Flammeovirga sp. MY04	1191459	1	0	1	118	0	A0A1B1FNR5	3	2	A0A6H2KJW0	unknown			Uncharacterized protein; putative membrane protein
200643	Bacteroidia	Petrimonas mucosa	1642646	1	0	1	119	0	A0A1G4G681	3	2	A0A1G4G627	unknown	membrane, specialized, putative; transport, putative	DUF1282/Yip1 family/CbiM-like	Putative membrane protein
200643	Bacteroidia	Petrimonas mucosa	1642646	1	0	1	119	0	A0A1G4G681	3	2	A0A1G4G639		protein processing	SmpB	SsrA-binding protein, SmpB; TMRNA-BINDING COMPONENT OF TRANS-TRANSLATION TAGGING COMPLEX;
200643	Bacteroidia	Petrimonas mucosa	1642646	1	0	1	119	0	A0A1G4G681	3	2	A0A1G4G642	unknown	signal transduction, putative	RseA-like	Anti sigma-E protein RseA N-terminal domain-containing protein
200643	Bacteroidia	Petrimonas mucosa	1642646	1	0	1	119	0	A0A1G4G681	3	2	A0A1G4G644	unknown	transport, putative	YvoD	Putative membrane protein YvoD; Nucleoside transporter/FeoB GTPase, Gate domain-containing protein
200643	Bacteroidia	Petrimonas mucosa	1642646	1	0	1	119	0	A0A1G4G681	3	2	A0A1G4G688	unknown	membrane, specialized; transport, putative	PepSY-like/MoaA-like	Beta-lactamase-inhibitor-like PepSY-like domain-containing protein
200643	Bacteroidia	Petrimonas mucosa	1642646	1	0	1	119	0	A0A1G4G681	3	2	A0A1G4G692		gene regulation	RpoE	RNA polymerase, sigma-24 subunit, ECF subfamily; RNA polymerase sigma-70 like; Winged helix-like DNA-binding domain-containing protein
200643	Bacteroidia	Proteiniphilum saccharofermentans	1642647	1	0	1	120	0	A0A1R3TBJ5	3	2	A0A1R3SXH6	unknown			Putative secreted protein
200643	Bacteroidia	Proteiniphilum saccharofermentans	1642647	1	0	1	120	0	A0A1R3TBJ5	3	2	A0A1R3SZP2		gene regulation	RpoE	RNA polymerase, sigma-24 subunit, ecf subfamily; RNA polymerase sigma-70 like; Winged helix-like DNA-binding domain-containing protein
200643	Bacteroidia	Proteiniphilum saccharofermentans	1642647	1	0	1	120	0	A0A1R3TBJ5	3	2	A0A1R3T481	unknown		ChrR-like	Putative membrane protein
200643	Bacteroidia	Proteiniphilum saccharofermentans	1642647	1	0	1	120	0	A0A1R3TBJ5	3	2	A0A1R3TAG7		lipoprotein metabolism	LplA	Lipoate-protein ligase A; Lipoyltransferase/lipoate-protein ligase; Class II Aminoacyl-tRNA synthetase/Biotinyl protein ligase (BPL) and lipoyl protein ligase (LPL)
200643	Bacteroidia	Muribaculum intestinale	1796646	0	0	0	121	0	A0A1B1SAL1	3	2	A0A1B1SAJ7		metabolic intermediate biosynthesis	AroC	Chorismate synthase; Chorismate synthase AroC superfamily
200643	Bacteroidia	Muribaculum intestinale	1796646	0	0	0	121	0	A0A1B1SAL1	3	2	A0A1B1SAK7	unknown	DNA/RNA metabolism	NUDT12/NudC family	NUDIX hydrolase
200643	Bacteroidia	Muribaculum intestinale	1796646	0	0	0	121	0	A0A1B1SAL1	3	2	A0A1B1SAL3		tRNA metabolism	YbaK/EbsC	Cys-tRNA(Pro)/Cys-tRNA(Cys) deacylase; Prolyl-tRNA editing protein, YbaK/EbsC
200643	Bacteroidia	Tamlana carrageenivorans	2069432	1	0	1	122	0	A0A2I7SEX1	3	2	A0A2I7SF07	unknown	signal transduction, putative; redox homeostasis, putative	YaaA	UPF0246 protein C1A40_02720; Peroxide stress protein YaaA
186801	Clostridia	Eubacterium callanderi	53442	0	0	0	123	0	E3GPT0	4	3	E3GPS3		amino acid metabolism	Clan SC/Pip-like	Clan SC; Serine aminopeptidase, S33 domain-containing protein, Alpha/Beta hydrolase fold containing protein; Signal peptide region containing protein
186801	Clostridia	Eubacterium callanderi	53442	0	0	0	123	0	E3GPT0	4	3	E3GPS4	unknown	redox homeostasis	Cpo-like	Pimeloyl-ACP methyl ester carboxylesterase; Alpha/beta hydrolase fold-1, Alpha/Beta hydrolase fold	conflicting annotations
186801	Clostridia	Eubacterium callanderi	53442	0	0	0	123	0	E3GPT0	4	3	E3GPS5		phosphatidylglycerol metabolism; signal transduction	MprF/FmtC	Phosphatidylglycerol lysyltransferase; PHOSPHATIDYLGLYCEROL LYSYLTRANSFERASE; transmembrane domain-containing protein
186801	Clostridia	Eubacterium callanderi	53442	0	0	0	123	0	E3GPT0	4	3	E3GPS6	unknown	transport	NhaK-like/TatC-like/LivH-like/FepG-like/CoxAC-like/DctA-like	DUF2178 domain-containing protein; transmembrane domain-containing protein	poorly annotated
186801	Clostridia	Eubacterium callanderi	53442	0	0	0	123	0	E3GPT0	4	3	E3GPS7			Sel1	Sel1 domain and tetratricopeptide repeat-containing protein; Tetratricopeptide-like helical domain superfamily	poorly annotated
186801	Clostridia	Eubacterium callanderi	53442	0	0	0	123	0	E3GPT0	4	3	E3GPS8		DNA/RNA metabolism	Uma2 family	Putative restriction endonuclease; Putative restriction endonuclease, Uma2, domain-containing protein, DUF820-like; Restriction endonuclease type II-like
186801	Clostridia	Eubacterium callanderi	53442	0	0	0	123	0	E3GPT0	4	3	E3GPS9		purine metabolism	RelA/SpoT	Putative GTP pyrophosphokinase; RelA/SpoT domain-containing protein; GTP PYROPHOSPHOKINASE YjbM
186801	Clostridia	Eubacterium callanderi	53442	0	0	0	123	0	E3GPT0	4	3	E3GPT1	unknown	membrane, specialized	PilT-like	Thymidine kinase	conflicting annotations
186801	Clostridia	Pseudoclostridium thermosuccinogenes	84032	0	0	0	124	0	A0A2K2FJ38	4	3	A0A2K2FDN8		purine metabolism; cofactor biosynthesis	LarC	Pyridinium-3,5-bisthiocarboxylic acid mononucleotide nickel insertion protein; Nickel insertion protein
186801	Clostridia	Pseudoclostridium thermosuccinogenes	84032	0	0	0	124	0	A0A2K2FJ38	4	3	A0A2K2FJ30		purine metabolism; cofactor biosynthesis	PurE	1-(5-phosphoribosyl)-5-amino-4-imidazole-carboxylate carboxylase; Pyridinium-3,5-biscarboxylic acid mononucleotide synthase, PHOSPHORIBOSYLAMINOIMIDAZOLE CARBOXYLASE-RELATED, nickel pincer cofactor biosynthesis protein LarB domain-containing protein; N5-CAIR mutase (phosphoribosylaminoimidazole carboxylase), PurE domain-containing protein;
186801	Clostridia	Pseudoclostridium thermosuccinogenes	84032	0	0	0	124	0	A0A2K2FJ38	4	3	A0A2K2FJ40		purine metabolism; nucleotide metabolism; drug metabolism	GuaA	GMP synthase [glutamine-hydrolyzing]; GMP synthase
186801	Clostridia	Acetivibrio thermocellus ATCC 27405	203119	0	0	0	125	0	A3DCC9	4	3	A3DCC1		gene regulation	AsnC family	Transcriptional regulator, AsnC family; Transcription regulator AsnC-like; TRANSCRIPTIONAL REGULATOR, AsnC FAMILY
186801	Clostridia	Acetivibrio thermocellus ATCC 27405	203119	0	0	0	125	0	A3DCC9	4	3	A3DCC2		amino acid metabolism	DapC/PatA/AspC/YbdL/YugH/AlaT	Aminotransferase; Aminotransferase, class I/classII; Pyridoxal phosphate-dependent transferase, small domain; ASPARTATE AMINOTRANSFERASE
186801	Clostridia	Acetivibrio thermocellus ATCC 27405	203119	0	0	0	125	0	A3DCC9	4	3	A3DCC3	unknown	gene regulation	LacI/Xre family/LitR-like	Helix-turn-helix domain protein; Lambda repressor-like, DNA-binding domain superfamily containing protein; TRACRIPTIONAL REGULATORY PROTEIN-RELATED-RELATED	poorly annotated
186801	Clostridia	Acetivibrio thermocellus ATCC 27405	203119	0	0	0	125	0	A3DCC9	4	3	A3DCC4		protein biosynthesis	PrfB	Peptide chain release factor 2, PrfB
186801	Clostridia	Acetivibrio thermocellus ATCC 27405	203119	0	0	0	125	0	A3DCC9	4	3	A3DCC5	unknown		UvrD-like/TamB-like/BtuF-like	Copper amine oxidase-like N-terminal domain-containing protein; SignalP-TM domain-containing protein	poorly annotated
186801	Clostridia	Acetivibrio thermocellus ATCC 27405	203119	0	0	0	125	0	A3DCC9	4	3	A3DCC6	unknown	metabolic intermediate biosynthesis; cofactor biosynthesis	PanG-like	DUF2520 domain-containing protein; Putative oxidoreductase/dehydrogenase, Rossmann-like domain-containing protein; CONSERVED HYPOTHETICAL ALANINE AND LEUCINE RICH PROTEIN	poorly characterized
186801	Clostridia	Acetivibrio thermocellus ATCC 27405	203119	0	0	0	125	0	A3DCC9	4	3	A3DCC7		purine metabolism; cofactor biosynthesis	PurE	1-(5-phosphoribosyl)-5-amino-4-imidazole-carboxylate (AIR) carboxylase; Pyridinium-3,5-biscarboxylic acid mononucleotide synthase, nickel pincer cofactor biosynthesis protein LarB, PHOSPHORIBOSYLAMINOIMIDAZOLE CARBOXYLASE-RELATED; N5-CAIR mutase (phosphoribosylaminoimidazole carboxylase), PurE domain-containing protein
186801	Clostridia	Acetivibrio thermocellus ATCC 27405	203119	0	0	0	125	0	A3DCC9	4	3	A3DCC8		purine metabolism; cofactor biosynthesis	LarC	Pyridinium-3,5-bisthiocarboxylic acid mononucleotide nickel insertion protein; Nickel insertion protein
186801	Clostridia	Carboxydothermus hydrogenoformans Z-2901	246194	0	0	0	126	0	Q3ADN2	4	3	Q3ADN1		amino acid biosynthesis; secondary metabolite biosynthesis	ItaE	Low-specificity L-threonine aldolase; Low specificity L-threonine aldolase-like; GntG family PLP-dependent aldolase
186801	Clostridia	Alkaliphilus metalliredigens QYMF	293826	0	0	0	127	0	A6TUD4	4	3	A6TUD3	unknown	membrane, specialized	PilT-like	ATP-binding protein	conflicting annotations
186801	Clostridia	Halothermothrix orenii H 168	373903	0	0	0	128	1	B8CXD0	4	3	B8CXD1	methyltransferase	tRNA modification	MnmM-like	Putative rRNA methylase; Methyltransferase MnmM-like; Putative rRNA methylase; Vaccinia Virus protein VP39
186801	Clostridia	Ruminiclostridium cellulolyticum H10	394503	0	0	0	129	0	B8I4P1	4	3	B8I4P0		purine metabolism; nucleotide metabolism; drug metabolism	GuaA	GMP synthase [glutamine-hydrolyzing]; GMP synthase; GuaA; GMP SYNTHASE-RELATED
186801	Clostridia	Ruminiclostridium cellulolyticum H10	394503	0	0	0	129	0	B8I4P1	4	3	B8I4P2		purine metabolism; cofactor biosynthesis	LarC	Pyridinium-3,5-bisthiocarboxylic acid mononucleotide nickel insertion protein; Nickel insertion protein; Pyridinium-3,5-bisthiocarboxylic acid mononucleotide nickel insertion protein, LarC; NICKEL INSERTION PROTEIN-RELATED
186801	Clostridia	Ruminiclostridium cellulolyticum H10	394503	0	0	0	129	0	B8I4P1	4	3	B8I4P3		purine metabolism; cofactor biosynthesis	PurE	1-(5-phosphoribosyl)-5-amino-4-imidazole-carboxylate (AIR) carboxylase; Pyridinium-3,5-biscarboxylic acid mononucleotide synthase; N5-CAIR mutase (phosphoribosylaminoimidazole carboxylase), PurE domain-containing protein; PHOSPHORIBOSYLAMINOIMIDAZOLE CARBOXYLASE-RELATED, nickel pincer cofactor biosynthesis protein LarB
186801	Clostridia	Ruminiclostridium cellulolyticum H10	394503	0	0	0	129	0	B8I4P1	4	3	B8I4P4		protein biosynthesis	PrfB	Peptide chain release factor 2, PrfB; PEPTIDE CHAIN RELEASE FACTOR 2
186801	Clostridia	Ruminiclostridium cellulolyticum H10	394503	0	0	0	129	0	B8I4P1	4	3	B8I4P5		amino-sugar metabolism	Cof family/YwpJ	Cof-like hydrolase; HAD-superfamily hydrolase, subfamily IIB; Cof family; PHOSPHOSERINE PHOSPHATASE
186801	Clostridia	Ruminiclostridium cellulolyticum H10	394503	0	0	0	129	0	B8I4P1	4	3	B8I4P6		amino acid metabolism, putative	YugH-like/YbdL-like/PatB-like/AspC-like	Aminotransferase; Aminotransferase, class I/classII; ASPARTATE AMINOTRANSFERASE
186801	Clostridia	Ruminiclostridium cellulolyticum H10	394503	0	0	0	129	0	B8I4P1	4	3	B8I4P7		gene regulation	AsnC family	Transcriptional regulator, AsnC family; Transcription regulator AsnC-like; TRANSCRIPTIONAL REGULATOR, ASNC FAMILY
186801	Clostridia	Ruminiclostridium cellulolyticum H10	394503	0	0	0	129	0	B8I4P1	4	3	B8I4P8	unknown	cell cycle, architecture	DivIVA family	DivIVA family protein	poorly annotated
186801	Clostridia	Ruminiclostridium cellulolyticum H10	394503	0	0	0	129	0	B8I4P1	4	3	B8I4P9		protein folding catalysis; signal transduction	TrxA	Thioredoxin; Glutaredoxin
186801	Clostridia	Ruminiclostridium cellulolyticum H10	394503	0	0	0	129	0	B8I4P1	4	3	B8I4Q0	unknown		BapA-like	Dipeptidylpeptidase IV N-terminal domain-containing protein; DPP6 N-terminal domain-like region containing	poorly annotated
186801	Clostridia	Ruminiclostridium cellulolyticum H10	394503	0	0	0	129	0	B8I4P1	4	3	B8I4Q1		membrane, specialized	YomE-like	Phosphodiester glycosidase domain-containing protein; N-ACETYLGLUCOSAMINE-1-PHOSPHODIESTER ALPHA-N-ACETYLGLUCOSAMINIDASE; Phosphodiester glycosidase domain-containing protein
186801	Clostridia	Acetoanaerobium sticklandii	499177	0	0	0	130	0	E3PX76	4	3	E3PX77	unknown	DNA/RNA metabolism, possible	POLA1-like/MetK-like/Vsr-like/RtcB-like/PphA-likr/FliF-like	Uncharacterized protein	poorly annotated
186801	Clostridia	Thermincola potens JR	635013	0	0	0	131	0	D5XBL1	4	3	D5XBL0		redox homeostasis	YhjR-like	Rubrerythrin; Ferritin-like superfamily (nonheme)
186801	Clostridia	Halanaerobium hydrogeniformans	656519	0	0	0	132	0	E4RJ12	4	3	E4RJ13			YcdX	PHP domain protein; Polymerase/histidinol phosphatase-like
186801	Clostridia	Desulforamulus ruminis DSM 2154	696281	0	0	0	133	0	F6DQJ0	4	3	F6DQI9		protein metabolism	LonB-like/Lon2-like	endopeptidase La; Lon protease; P-loop containing nucleoside triphosphate hydrolase domain-containing protein; ATP DEPENDENT LON PROTEASE FAMILY MEMBER domain-containing protein	possible fusion with a Lon protease?
186801	Clostridia	Halobacteroides halobius DSM 5150	748449	0	0	0	134	1	L0K6T9	4	3	L0K7B0	methyltransferase	tRNA modification	MnmM-like	Putative S-adenosylmethionine-dependent methyltransferase involved in cell envelope biogenesis; Methyltransferase MnmM-like; Putative rRNA methylase; Vaccinia Virus protein VP39
186801	Clostridia	Desulfoscipio gibsoniae DSM 7213	767817	0	0	0	135	0	R4KJ87	4	3	R4KHJ3		amino acid biosynthesis; carbohydrate metabolism; secondary metabolite biosynthesis	GAPDH/GapA	Glyceraldehyde-3-phosphate dehydrogenase; Glyceraldehyde/Erythrose phosphate dehydrogenase family; Glyceraldehyde-3-phosphate dehydrogenase, type I; GLYCERALDEHYDE-3-PHOSPHATE DEHYDROGENASE 2
186801	Clostridia	Acetobacterium woodii DSM 1030	931626	0	0	0	136	0	H6LHT7	4	3	H6LHB9	unknown	carbohydrate metabolism	PckA	Phosphoenolpyruvate carboxykinase; PEP carboxykinase-like domain-containing protein	poorly annotated
186801	Clostridia	Acetobacterium woodii DSM 1030	931626	0	0	0	136	0	H6LHT7	4	3	H6LHC0		redox homeostasis	YhjR-like	Rubrerythrin; Ferritin-like diiron domain; Ferritin-like superfamily; Rubredoxin-like domain-containing protein; RUBRERYTHRIN-RELATED
186801	Clostridia	Acetobacterium woodii DSM 1030	931626	0	0	0	136	0	H6LHT7	4	3	H6LHC1		carbohydrate metabolism; signal transduction	ME2	Malate dehydrogenase Mdh; Malate/L-lactate dehydrogenase-like; OXIDOREDUCTASE-RELATED
186801	Clostridia	Acetobacterium woodii DSM 1030	931626	0	0	0	136	0	H6LHT7	4	3	H6LHC2		amino acid metabolism; membrane, specialized	Alr	Alanine racemase N-terminal domain-containing protein; ALANINE RACEMASE
186801	Clostridia	Acetobacterium woodii DSM 1030	931626	0	0	0	136	0	H6LHT7	4	3	H6LHC3		tRNA metabolism	LeuS	Leucine--tRNA ligase
186801	Clostridia	Acetobacterium woodii DSM 1030	931626	0	0	0	136	0	H6LHT7	4	3	H6LHC4		DNA/RNA metabolism	RnhA family	ribonuclease H; Ribonuclease HI; RIBONUCLEASE H1
186801	Clostridia	Acetobacterium woodii DSM 1030	931626	0	0	0	136	0	H6LHT7	4	3	H6LHC5	unknown	lipid metabolism	DegV/FakB-like	DegV family protein; DegV; DEGV DOMAIN-CONTAINING PROTEIN DR_1986-RELATED	poorly annotated
186801	Clostridia	Acetobacterium woodii DSM 1030	931626	0	0	0	136	0	H6LHT7	4	3	H6LHC6		glycerolipid metabolism; teichoic acid biosynthesis	UgtP	1,2-diacylglycerol 3-glucosyltransferase UgtP; MONOGALACTOSYLDIACYLGLYCEROL SYNTHASE
186801	Clostridia	Acetobacterium woodii DSM 1030	931626	0	0	0	136	0	H6LHT7	4	3	H6LHC7		RNA metabolism	RsbU/RsbP/SpoIIE family	Phosphoserine phosphatase; Stage II sporulation protein E (SpoIIE) domain-containing protein; STAGE II SPORULATION PROTEIN E-RELATED
186801	Clostridia	Acetobacterium woodii DSM 1030	931626	0	0	0	136	0	H6LHT7	4	3	H6LHT6	unknown	membrane, specialized	PilT-like	Uncharacterized protein; P-loop containing nucleoside triphosphate hydrolase domain-containing protein	poorly annotated
186801	Clostridia	Acetobacterium woodii DSM 1030	931626	0	0	0	136	0	H6LHT7	4	3	H6LHT8		purine metabolism	YjbM/RelA-like/SpoT-like	RelA/SpoT domain-containing protein; GTP PYROPHOSPHOKINASE YjbM
186801	Clostridia	Acetobacterium woodii DSM 1030	931626	0	0	0	136	0	H6LHT7	4	3	H6LHT9	unknown	gene regulation	YebC/PmpR family	Probable transcriptional regulatory protein Awo_c16870; Transcriptional regulator TACO1-like; YebC-like	relatively uncharacterized
186801	Clostridia	Acetobacterium woodii DSM 1030	931626	0	0	0	136	0	H6LHT7	4	3	H6LHU0		membrane, specialized	CwlO-like/LytF-like	Peptidoglycan binding-like domain-containing protein; Peptidoglycan binding-like domain-containing protein (x2); possible membrane-anchored protein
186801	Clostridia	Acetobacterium woodii DSM 1030	931626	0	0	0	136	0	H6LHT7	4	3	H6LHU1		metabolite repair	YjeF/NnrD family/NnrE family	Bifunctional NAD(P)H-hydrate repair enzyme; Bifunctional NAD(P)H-hydrate repair enzyme Nnr; YjeF N-terminal domain-containing protein; YjeF C-terminal domain-containing protein; ATP-DEPENDENT (S)-NAD(P)H-HYDRATE DEHYDRATASE FAMILY MEMBER
186801	Clostridia	Acetobacterium woodii DSM 1030	931626	0	0	0	136	0	H6LHT7	4	3	H6LHU2		ion transport	FieF-like/CzcD-like	Cation diffusion facilitator family transporter; Cation efflux protein; MITOCHONDRIAL METAL TRANSPORTER 1-RELATED; transmembrane domain-containing protein
186801	Clostridia	Thermoclostridium stercorarium subsp. stercorarium DSM 8532	1121335	0	0	0	137	1	L7VND5	4	3	L7VJJ8		phosphotransfer	YqeG/HAD family	HAD superfamily (Subfamily IIIA) phosphatase, TIGR01668; Phosphatidylglycerophosphate phosphatase; Haloacid dehalogenase-like hydrolase; HAD hydrolase, subfamily IA; N-ACYLNEURAMINATE-9-PHOSPHATASE domain-containing protein
186801	Clostridia	Thermoclostridium stercorarium subsp. stercorarium DSM 8532	1121335	0	0	0	137	1	L7VND5	4	3	L7VJK1		pyrimidine transport	NitT/TauT family	NMT1/THI5 like domain protein; ALIPHATIC SULFONATES-BINDING PROTEIN-RELATED; SignalP-noTM/-TM domain-containing protein
186801	Clostridia	Thermoclostridium stercorarium subsp. stercorarium DSM 8532	1121335	0	0	0	137	1	L7VND5	4	3	L7VNC6		membrane, specialized	NlpC-like/XylAB-like/PulA-like/PehX-like/AmyB-like	SLH domain-containing protein; S-layer homology domain (2x); SignalP-noTM/-TM domain-containing protein	poorly annotated
186801	Clostridia	Thermoclostridium stercorarium subsp. stercorarium DSM 8532	1121335	0	0	0	137	1	L7VND5	4	3	L7VNC9	unknown	membrane, specialized	ComF/ComFB	Competence protein ComF; Late competence development protein ComFB	poorly annotated
186801	Clostridia	Thermoclostridium stercorarium subsp. stercorarium DSM 8532	1121335	0	0	0	137	1	L7VND5	4	3	L7VNM0		BCAA metabolism; amino acid biosynthesis; cofactor biosynthesis; secondary metabolite biosynthesis	IlvK	Branched-chain-amino-acid aminotransferase; Aminotransferase class IV; Branched-chain aminotransferase; Branched-chain amino acid aminotransferase II; SUBGROUP IIII AMINOTRANSFERASE
186801	Clostridia	Thermoclostridium stercorarium subsp. stercorarium DSM 8532	1121335	0	0	0	137	1	L7VND5	4	3	L7VNM3		pyrimidine transport	NitT/TauT family	ABC transporter permease protein; ALKANE SULFONATE ABC TRANSPORTER-RELATED, MEMBRANE SUBUNIT; transmembrane domain-containing protein
186801	Clostridia	Thermoclostridium stercorarium subsp. stercorarium DSM 8532	1121335	0	0	0	137	1	L7VND5	4	3	L7VP96		amino acid biosynthesis; secondary metabolite biosynthesis	AroE	shikimate dehydrogenase (NADP(+)); Shikimate dehydrogenase family; SHIKIMATE DEHYDROGENASE
186801	Clostridia	Thermoclostridium stercorarium subsp. stercorarium DSM 8532	1121335	0	0	0	137	1	L7VND5	4	3	L7VPA0	unknown	membrane, specialized	YheB/DUF445	DUF445 domain-containing protein; Protein of unknown function DUF445; UPF0754 MEMBRANE PROTEIN YHEB; transmembrane domain-containing protein
186801	Clostridia	Thermoclostridium stercorarium subsp. stercorarium DSM 8532	1121335	0	0	0	137	1	L7VND5	4	3	L7VRS0		ion transport	ChlD-like/CelK2-like; DUF5057	VWFA domain-containing protein; VOLTAGE-DEPENDENT CALCIUM CHANNEL SUBUNIT ALPHA-2/DELTA-RELATED; SignalP-TM domain-containing protein
186801	Clostridia	Thermoclostridium stercorarium subsp. stercorarium DSM 8532	1121335	0	0	0	137	1	L7VND5	4	3	L7VRS5		pyrimidine transport	NitT/TauT family	Hydroxymethylpyrimidine ABC transporter, ATPase component; P-loop containing nucleoside triphosphate hydrolase domain-containing protein; TAURINE IMPORT ATP-BINDING PROTEIN-RELATED; ABC-type nitrate/sulfonate/bicarbonate transport system, ATPase component
186801	Clostridia	Thermoclostridium stercorarium subsp. stercorarium DSM 8532	1121335	0	0	0	137	1	L7VND5	4	3	L7VRT1	methyltransferase	tRNA modification	TrmFO	Methylenetetrahydrofolate--tRNA-(uracil-5-)-methyltransferase TrmFO; tRNA uridine 5-carboxymethylaminomethyl modification enzyme MnmG-related; Methylenetetrahydrofolate--tRNA-(uracil-5-)-methyltransferase TrmFO; MnmG, N-terminal domain (MnmG related protein)	TrmFO, MnmG ancestral?
186801	Clostridia	Peptoclostridium acidaminophilum DSM 3953	1286171	0	0	0	138	0	W8T2Q2	4	3	W8T589	unknown	membrane, specialized; signal transduction, putative; porphyrin metabolism; cofactor biosynthesis; secondary metabolite biosynthesis	CYP6-like/DTX-like/CfbE-like	Uncharacterized protein	poorly annotated
186801	Clostridia	Geosporobacter ferrireducens	1424294	0	0	0	139	0	A0A1D8GMN9	4	3	A0A1D8GMN7		signal transduction; ion transport	UspA/KdpD/OmpR family	Universal stress protein UspA; SENSOR PROTEIN KdpD
188708	Thermotogae	Thermotoga maritima MSB8	243274	0	0	0	140	1	Q9WYY5	4	3	Q9WYX5		protein folding catalysis	GroES	Co-chaperonin GroES; 10 KDA HEAT SHOCK PROTEIN
188708	Thermotogae	Thermotoga maritima MSB8	243274	0	0	0	140	1	Q9WYY5	4	3	Q9WYX6		RNA metabolism	GroEL	Chaperonin GroEL; Chaperonin Cpn60/GroEL/TCP-1 family; Chaperonin Cpn60/GroEL; 60 KDA HEAT SHOCK PROTEIN, MITOCHONDRIAL
188708	Thermotogae	Thermotoga maritima MSB8	243274	0	0	0	140	1	Q9WYY5	4	3	Q9WYX7	unknown	aldouronate transport, putative	LplA	Uncharacterized protein; transmembrane domain-containing protein	poorly characterized
188708	Thermotogae	Thermotoga maritima MSB8	243274	0	0	0	140	1	Q9WYY5	4	3	Q9WYX8	unknown		YcaJ/WRNIP1	Uncharacterized protein TM_0508; P-loop containing nucleoside triphosphate hydrolase domain-containing, WERNER HELICASE-INTERACTING PROTEIN 1 FAMILY MEMBER; Leucine Aminopeptidase, subunit E, domain 1 containing protein	possible fusion? poorly characterized
188708	Thermotogae	Thermotoga maritima MSB8	243274	0	0	0	140	1	Q9WYY5	4	3	Q9WYX9		amino-sugar metabolism; nucleotide sugar biosynthesis		UDP-glucose 4-epimerase, putative; DTDP-D-GLUCOSE 4,6-DEHYDRATASE-RELATED
188708	Thermotogae	Thermotoga maritima MSB8	243274	0	0	0	140	1	Q9WYY5	4	3	Q9WYY0		gene regulation	Fur family	Iron-dependent transcriptional repressor, putative; Iron dependent repressor; IRON (METAL) DEPENDENT REPRESSOR, DtxR FAMILY
188708	Thermotogae	Thermotoga maritima MSB8	243274	0	0	0	140	1	Q9WYY5	4	3	Q9WYY1		DNA/RNA metabolism	Udg	Type-4 uracil-DNA glycosylase; TYPE-5 URACIL-DNA GLYCOSYLASE
188708	Thermotogae	Thermotoga maritima MSB8	243274	0	0	0	140	1	Q9WYY5	4	3	Q9WYY2		membrane, specialized	FilJ	Flagellar FliJ protein; Flagellar export FliJ
188708	Thermotogae	Thermotoga maritima MSB8	243274	0	0	0	140	1	Q9WYY5	4	3	Q9WYY3		protein modification, putative	ComM/YifB	ComM protein; Magnesium-chelatase subunit ChlI-like; Mg chelatase-related protein; P-loop containing nucleoside triphosphate hydrolase domain-containing, MAGNESIUM-CHELATASE SUBUNIT CHLI
188708	Thermotogae	Thermotoga maritima MSB8	243274	0	0	0	140	1	Q9WYY5	4	3	Q9WYY4		tRNA metabolism	ProS	Proline--tRNA ligase; Proline-tRNA ligase, class Iia; Prolyl-tRNA synthetase, class IIa, bacterial-type; Prolyl-tRNA synthetase, class IIa, type 1; MITOCHONDRIAL RIBOSOME PROTEIN L39/PROLYL-TRNA LIGASE FAMILY MEMBER
188708	Thermotogae	Thermotoga maritima MSB8	243274	0	0	0	140	1	Q9WYY5	4	3	Q9WYY6		peptidase	BapA-like	Clostripain-related protein; Peptidase C11, clostripain; ALPHA-CLOSTRIPAIN
188708	Thermotogae	Thermotoga maritima MSB8	243274	0	0	0	140	1	Q9WYY5	4	3	Q9WYY7	unknown		DUF4234	DUF4234 domain-containing protein; transmembrane domain-containing protein	poorly characterized
188708	Thermotogae	Thermotoga maritima MSB8	243274	0	0	0	140	1	Q9WYY5	4	3	Q9WYY8	unknown		DUF6485	Cytosolic protein; Domain of unknown function (DUF6485) domain-containing protein	poorly annotated
188708	Thermotogae	Thermotoga maritima MSB8	243274	0	0	0	140	1	Q9WYY5	4	3	Q9WYY9	unknown	methionine metabolism; amino acid metabolism	MsrC	GAF domain-containing protein; GAF/PUTATIVE CYTOSKELETAL PROTEIN domain-containing protein	poorly characterized
188708	Thermotogae	Thermotoga maritima MSB8	243274	0	0	0	140	1	Q9WYY5	4	3	Q9WYZ0	methyltransferase	tRNA modification	MnmA	tRNA-specific 2-thiouridylase MnmA; tRNA-specific 2-thiouridylase; TRNA 5-METHYLAMINOMETHYL-2-THIOURIDYLATE -METHYLTRANSFERASE	methyltransferase possibly misannotated as MnmA?
188708	Thermotogae	Thermotoga maritima MSB8	243274	0	0	0	140	1	Q9WYY5	4	3	Q9WYZ1		peptidase	HslV/ClpQ family	ATP-dependent protease subunit HslV; Proteasome, subunit alpha/beta; ATP-dependent protease, HslV subunit; Proteasome B-type subunit; METALLOPROTEASE TLDD
188708	Thermotogae	Thermotoga maritima MSB8	243274	0	0	0	140	1	Q9WYY5	4	3	Q9WYZ2		protein folding catalysis	HslU	ATP-dependent protease ATPase subunit HslU; Heat shock protein HslU; P-loop containing nucleoside triphosphate hydrolase domain-containing, ATP-DEPENDENT CLP PROTEASE ATP-BINDING SUBUNIT CLPX-LIKE, MITOCHONDRIAL-RELATED
188708	Thermotogae	Thermotoga maritima MSB8	243274	0	0	0	140	1	Q9WYY5	4	3	Q9WYZ3	unknown		DUF4382	DUF4382 domain-containing protein; SignalP-noTM domain-containing protein	poorly characterized
188708	Thermotogae	Thermotoga maritima MSB8	243274	0	0	0	140	1	Q9WYY5	4	3	Q9WYZ4	methyltransferase	RNA modification	RsmJ	Protein-L-isoD(D-D) O-methyltransferase; Ribosomal RNA small subunit methyltransferase J; RIBOSOMAL RNA SMALL SUBUNIT METHYLTRANSFERASE J; Vaccinia Virus protein VP39
188708	Thermotogae	Thermotoga maritima MSB8	243274	0	0	0	140	1	Q9WYY5	4	3	Q9WYZ5	methyltransferase	tRNA modification; secondary metabolite biosynthesis	MiaA	tRNA dimethylallyltransferase; Dimethylallyltransferase; IPP transferase; tRNA (adenosine(37)-N6)-dimethylallyltransferase MiaA; P-loop containing nucleoside triphosphate hydrolase domain-containing, TRNA DIMETHYLALLYLTRANSFERASE
188708	Thermotogae	Pseudothermotoga lettingae TMO	416591	0	0	0	141	0	A8F5S1	4	3	A8F5R7		DNA/RNA metabolism	UvrD	DNA 3'-5' helicase; DNA helicase, UvrD/REP type; UVRD / RECB / PCRA DNA HELICASE FAMILY MEMBER, P-loop containing nucleoside triphosphate hydrolase domain-containing protein
188708	Thermotogae	Pseudothermotoga lettingae TMO	416591	0	0	0	141	0	A8F5S1	4	3	A8F5R8		DNA/RNA metabolism	RecN	DNA repair protein RecN; DNA recombination/repair protein RecN; P-loop containing nucleoside triphosphate hydrolase domain-containing, DNA REPAIR PROTEIN RECN
188708	Thermotogae	Pseudothermotoga lettingae TMO	416591	0	0	0	141	0	A8F5S1	4	3	A8F5R9		amino-sugar metabolism; nucleotide sugar biosynthesis; secondary metabolite biosynthesis	ManB	Phosphoglucomutase/phosphomannomutase alpha/beta/alpha domain I; Alpha-D-phosphohexomutase superfamily; PHOSPHOMANNOMUTASE 45A
188708	Thermotogae	Pseudothermotoga lettingae TMO	416591	0	0	0	141	0	A8F5S1	4	3	A8F5S0		amino acid metabolism; SAM-adjacent metabolism	MtaD	5-methylthioadenosine/S-adenosylhomocysteine deaminase; Deaminase MtaD/DadD; AMINOHYDROLASE SSNA-RELATED
188708	Thermotogae	Pseudothermotoga lettingae TMO	416591	0	0	0	141	0	A8F5S1	4	3	A8F5S2	unknown	phosphotransfer, putative		Metal dependent phosphohydrolase; HD/PDEase domain-containing protein (x2)	poorly characterized
188708	Thermotogae	Pseudothermotoga lettingae TMO	416591	0	0	0	141	0	A8F5S1	4	3	A8F5S3		chemotaxis; signal transduction	SonO-like/TlpA3-like/McpC-like/Tar4-like	Methyl-accepting chemotaxis sensory transducer; Heme NO-binding domain-containing, NO signalling/Golgi transport ligand-binding domain superfamily containing protein; METHYL-ACCEPTING CHEMOTAXIS PROTEIN MCPB
188708	Thermotogae	Marinitoga piezophila KA3	443254	0	0	0	142	0	H2J339	4	3	H2J338		amino acid metabolism; SAM-adjacent metabolism	MtaD	Cytosine deaminase-like metal-dependent hydrolase; AMINOHYDROLASE SSNA-RELATED
188708	Thermotogae	Thermosipho africanus TCF52B	484019	0	0	0	143	0	B7IE96	4	3	B7IE97		amino acid metabolism; SAM-adjacent metabolism	MtaD	Chlorohydrolase; AMINOHYDROLASE SSNA-RELATED
188708	Thermotogae	Thermosipho africanus TCF52B	484019	0	0	0	143	0	B7IE96	4	3	B7IE98		ribosome metabolism	RsfS/YbeB	Ribosomal silencing factor RsfS; Protein Iojap/ribosomal silencing factor RsfS; IOJAP/YbeB SUPERFAMILY ORTHOLOG
188708	Thermotogae	Thermosipho africanus TCF52B	484019	0	0	0	143	0	B7IE96	4	3	B7IE99		cofactor biosynthesis	FolC	Folylpolyglutamate synthase/dihydrofolate synthase; FOLYLPOLYGLUTAMATE SYNTHASE-RELATED; bifunctional protein FolC
188708	Thermotogae	Thermosipho africanus TCF52B	484019	0	0	0	143	0	B7IE96	4	3	B7IEA0		tRNA metabolism	ValS	Valine--tRNA ligase, ValS
188708	Thermotogae	Thermosipho africanus TCF52B	484019	0	0	0	143	0	B7IE96	4	3	B7IEA1		transport, putative; signal transduction, putative	Dge1-like	Diguanylate cyclase; GGDEF domain-containing protein; Reverse transcriptase/Diguanylate cyclase domain (superfamily)
188708	Thermotogae	Thermosipho africanus TCF52B	484019	0	0	0	143	0	B7IE96	4	3	B7IEA2		cytochrome-related metabolism; electron transport complex; ion transport	RnfC	Ion-translocating oxidoreductase complex subunit C; Ion-translocating oxidoreductase complex, subunit RnfC/RsxC; ION-TRANSLOCATING OXIDOREDUCTASE COMPLEX SUBUNIT C
188708	Thermotogae	Thermosipho africanus TCF52B	484019	0	0	0	143	0	B7IE96	4	3	B7IEA3		cytochrome-related metabolism; electron transport complex; ion transport	RnfD/Nrq2	Ion-translocating oxidoreductase complex subunit D; Ion-translocating oxidoreductase NqrB/RnfD; Ion-translocating oxidoreductase complex Rnf, subunit D; ELECTRON TRANSPORT COMPLEX PROTEIN RNFD; transmembrane domain-containing protein
188708	Thermotogae	Thermosipho africanus TCF52B	484019	0	0	0	143	0	B7IE96	4	3	B7IEA4		cytochrome-related metabolism; electron transport complex; ion transport	RnfG	Ion-translocating oxidoreductase complex subunit G; Ion-translocating oxidoreductase complex, subunit RnfG/RsxG; ION-TRANSLOCATING OXIDOREDUCTASE COMPLEX SUBUNIT G
188708	Thermotogae	Thermosipho africanus TCF52B	484019	0	0	0	143	0	B7IE96	4	3	B7IEA5		cytochrome-related metabolism; electron transport complex; ion transport	RnfA/Nqr5/RsxA	Ion-translocating oxidoreductase complex subunit E; NqrDE/RnfAE; Ion-translocating oxidoreductase complex subunit E; ELECTRON TRANSPORT COMPLEX PROTEIN RNFE; transmembrane domain-containing protein
188708	Thermotogae	Thermosipho africanus TCF52B	484019	0	0	0	143	0	B7IE96	4	3	B7IEA6		cytochrome-related metabolism; electron transport complex; ion transport	RnfA/Nqr5/RsxA	Ion-translocating oxidoreductase complex subunit A; NqrDE/RnfAE; Ion-translocating oxidoreductase complex, subunit RnfA/RsxA; INTEGRAL MEMBRANE PROTEIN OF SOXR-REDUCING COMPLEX; transmembrane domain-containing protein
188708	Thermotogae	Kosmotoga olearia TBF 19.5.1	521045	0	0	0	144	1	C5CFU4	4	3	C5CFU0		cofactor biosynthesis	CoaX	Type III pantothenate kinase; TYPE III PANTOTHENATE KINASE
188708	Thermotogae	Kosmotoga olearia TBF 19.5.1	521045	0	0	0	144	1	C5CFU4	4	3	C5CFU1	methyltransferase	porphyrin metabolism; cofactor biosynthesis; secondary metabolite biosynthesis	YgiQ/BchE-like	Radical SAM domain protein; Methyltransferase, class B; Cobalamin (vitamin B12)-binding domain-containing, Elp3/MiaA/NifB-like, radical SAM core domain (MiaB) containing, rSAM domain-containing protein; ANAEROBIC MAGNESIUM-PROTOPORPHYRIN IX MONOMETHYL ESTER CYCLASE-RELATED
188708	Thermotogae	Kosmotoga olearia TBF 19.5.1	521045	0	0	0	144	1	C5CFU4	4	3	C5CFU2		cofactor biosynthesis	FolK/HppK/SulD	2-amino-4-hydroxy-6-hydroxymethyldihydropteridine diphosphokinase; 7,8-Dihydro-6-hydroxymethylpterin-pyrophosphokinase, HPPK; 2-AMINO-4-HYDROXY-6-HYDROXYMETHYLDIHYDROPTERIDINE PYROPHOSPHOKINASE
188708	Thermotogae	Kosmotoga olearia TBF 19.5.1	521045	0	0	0	144	1	C5CFU4	4	3	C5CFU3	unknown			Lipoprotein	poorly annotated
909932	Negativicutes	Veillonella parvula DSM 2008	479436	0	0	0	145	1	D1BMR7	4	3	D1BMQ8		carbohydrate metabolism	LarA	LarA-like N-terminal domain-containing protein; LarA-like; Nickel-dependent lactate racemase LarA; LAR_N DOMAIN-CONTAINING PROTEIN; nickel-dependent lactate racemase
909932	Negativicutes	Veillonella parvula DSM 2008	479436	0	0	0	145	1	D1BMR7	4	3	D1BMQ9		purine metabolism; cofactor biosynthesis	LarC	Pyridinium-3,5-bisthiocarboxylic acid mononucleotide nickel insertion protein; Nickel insertion protein; nickel pincer cofactor biosynthesis protein, LarC; NICKEL INSERTION PROTEIN-RELATED
909932	Negativicutes	Veillonella parvula DSM 2008	479436	0	0	0	145	1	D1BMR7	4	3	D1BMR0		purine metabolism; cofactor biosynthesis	PurE	1-(5-phosphoribosyl)-5-amino-4-imidazole-carboxylate (AIR) carboxylase; Pyridinium-3,5-biscarboxylic acid mononucleotide synthase; nickel pincer cofactor biosynthesis protein LarB; N5-CAIR mutase (phosphoribosylaminoimidazole carboxylase), PurE domain-containing protein
909932	Negativicutes	Veillonella parvula DSM 2008	479436	0	0	0	145	1	D1BMR7	4	3	D1BMR1	methyltransferase domain-containing	purine metabolism; cofactor biosynthesis	ExsB/LarE	ExsB family protein; Pyridinium-3,5-bisthiocarboxylic acid mononucleotide synthase LarE; EXSB FAMILY PROTEIN; tRNA methyl transferase HUP domain-containing protein	uncertain on annotation; possible methyltransferase?
909932	Negativicutes	Veillonella parvula DSM 2008	479436	0	0	0	145	1	D1BMR7	4	3	D1BMR2		DNA/RNA metabolism	RecO	DNA repair protein RecO; Recombination protein O, RecO; DNA REPAIR PROTEIN RecO
909932	Negativicutes	Veillonella parvula DSM 2008	479436	0	0	0	145	1	D1BMR7	4	3	D1BMR3	unknown	ion transport	YrkA/TlyC/HlyC/CorC/YtfL	Transporter-associated region; CNNM, transmembrane domain-containing protein; UPF0053 PROTEIN YrkA; transmembrane domain-containing protein	poorly characterized
909932	Negativicutes	Veillonella parvula DSM 2008	479436	0	0	0	145	1	D1BMR7	4	3	D1BMR4		ribosome metabolism	Era	GTPase Era; P-loop containing nucleoside triphosphate hydrolase domain-containing protein; K Homology domain, type 2 containing protein
909932	Negativicutes	Veillonella parvula DSM 2008	479436	0	0	0	145	1	D1BMR7	4	3	D1BMR5		nucleoside/nucleotide metabolism	YbeY	Endoribonuclease YbeY; ENDORIBONUCLEASE YBEY, CHLOROPLASTIC; Metalloproteases ("zincins"), catalytic domain
909932	Negativicutes	Veillonella parvula DSM 2008	479436	0	0	0	145	1	D1BMR7	4	3	D1BMR8	rSAM domain-containing	porphyrin metabolism; cofactor biosynthesis; secondary metabolite biosynthesis	BchE	Cobalamin B12-binding domain protein; Cobalamin (vitamin B12)-binding domain-containing protein; Radical SAM domain-containing protein, Elp3/MiaA/NifB-like, radical SAM core domain (MiaB); Domain of unknown function DUF4080 domain-containing protein; ANAEROBIC MAGNESIUM-PROTOPORPHYRIN IX MONOMETHYL ESTER CYCLASE-RELATED	possible methyltransferase?
909932	Negativicutes	Veillonella parvula DSM 2008	479436	0	0	0	145	1	D1BMR7	4	3	D1BMR9	unknown	transport	MmpL3; DUF4229	Transcriptional regulator	poorly annotated
909932	Negativicutes	Veillonella parvula DSM 2008	479436	0	0	0	145	1	D1BMR7	4	3	D1BMS0		tRNA metabolism	GatB/YqeY	Aspartyl/glutamyl-tRNA(Asn/Gln) amidotransferase subunit B, GatB/YqeY; Aspartyl/glutamyl-tRNA(Asn/Gln) amidotransferase, subunit B /E; Aspartyl/glutamyl-tRNA(Asn/Gln) amidotransferase subunit B; GLUTAMYL-TRNA GLN AMIDOTRANSFERASE SUBUNIT B MITOCHONDRIAL AND PROKARYOTIC PET112-RELATED
909932	Negativicutes	Veillonella parvula DSM 2008	479436	0	0	0	145	1	D1BMR7	4	3	D1BMS1		tRNA metabolism	GatA	Glutamyl-tRNA(Gln) amidotransferase subunit A, GatA; Amidase; Glutamyl-tRNA(Gln) amidotransferase A subunit; TRANSAMIDASE
909932	Negativicutes	Veillonella parvula DSM 2008	479436	0	0	0	145	1	D1BMR7	4	3	D1BMS2		tRNA metabolism	GatC	Aspartyl/glutamyl-tRNA(Asn/Gln) amidotransferase subunit C; Glu-tRNAGln amidotransferase C subunit; Aspartyl/glutamyl-tRNA(Asn/Gln) amidotransferase subunit C, GatC
909932	Negativicutes	Veillonella parvula DSM 2008	479436	0	0	0	145	1	D1BMR7	4	3	D1BMS3		DNA/RNA metabolism	LigA	DNA ligase; NAD-dependent DNA ligase; DNA ligase (NAD(+)) LigA/DnlJ
909932	Negativicutes	Veillonella parvula DSM 2008	479436	0	0	0	145	1	D1BMR7	4	3	D1BMS4		DNA/RNA metabolism	UvrD	ATP-dependent DNA helicase; DNA helicase, UvrD/REP type; ATP-dependent DNA helicase PcrA; UVRD / RECB / PCRA DNA HELICASE FAMILY MEMBER, P-loop containing nucleoside triphosphate hydrolase domain-containing protein
909932	Negativicutes	Veillonella parvula DSM 2008	479436	0	0	0	145	1	D1BMR7	4	3	D1BMS5		oxidative phosphorylation	PpaC	inorganic diphosphatase; DHH phosphoesterase superfamily; BNIP - RELATED; putative exopolyphosphatase
909932	Negativicutes	Veillonella parvula DSM 2008	479436	0	0	0	145	1	D1BMR7	4	3	D1BMS6		transport	AcrB/BepE	Transporter, hydrophobe/amphiphile efflux-1 (HAE1) family; Acriflavin resistance protein; Multidrug resistance protein MdtF-like; Multidrug efflux transporter AcrB TolC docking domain, DN/DC subdomains containing protein; transmembrane domain-containing protein
909932	Negativicutes	Veillonella parvula DSM 2008	479436	0	0	0	145	1	D1BMR7	4	3	D1BMS7		transport	AcrA/MexE/BepF/HylD-like	Efflux transporter, RND family, MFP subunit; RND efflux pump, membrane fusion protein; HlyD-like secretion proteins; ACRA/E-RELATED COMPONENT OF DRUG EFFLUX TRANSPORTER; SignalP-noTM/-TM domain-containing protein
909932	Negativicutes	Selenomonas ruminantium subsp. lactilytica TAM6421	927704	0	0	0	146	1	I0GRE2	4	3	I0GRE3	methyltransferase	porphyrin metabolism; cofactor biosynthesis; secondary metabolite biosynthesis	BchE	Uncharacterized protein; Methyltransferase, class B; Cobalamin (vitamin B12)-binding domain-containing protein; Elp3/MiaA/NifB-like, radical SAM core domain (MiaB) containing protein; Domain of unknown function DUF4080 domain-containing protein	poorly characterized?
909932	Negativicutes	Megasphaera elsdenii DSM 20460	1064535	0	0	0	147	1	G0VLY0	4	3	G0VLX3		cell cycle, architecture; transport	YtgP/MatE family	MATE efflux family protein; Multi antimicrobial extrusion protein, MatE; MULTIDRUG RESISTANCE PROTEIN YpnP-RELATED; transmembrane domain-containing protein
909932	Negativicutes	Megasphaera elsdenii DSM 20460	1064535	0	0	0	147	1	G0VLY0	4	3	G0VLX4	unknown	DNA/RNA metabolism	RayT/MetE-like/RsmE-like	Transposase IS200-like domain-containing protein; Transposase IS200-like superfamily	poorly annotated
909932	Negativicutes	Megasphaera elsdenii DSM 20460	1064535	0	0	0	147	1	G0VLY0	4	3	G0VLX5	unknown	DNA/RNA metabolism	RecO	Putative DNA repair protein RecO; DNA replication/recombination mediator RecO, N-terminal domain-containing protein	poorly annotated
909932	Negativicutes	Megasphaera elsdenii DSM 20460	1064535	0	0	0	147	1	G0VLY0	4	3	G0VLX6	unknown	ion transport	YrkA/TlyC/HlyC/CorC/YtfL	CBS domain protein; UPF0053 PROTEIN YrkA; CNNM, transmembrane domain-containing protein; transmembrane domain-containing protein	poorly annotated
909932	Negativicutes	Megasphaera elsdenii DSM 20460	1064535	0	0	0	147	1	G0VLY0	4	3	G0VLX7		ribosome metabolism	Era	GTPase Era; P-loop containing nucleoside triphosphate hydrolase domain-containing protein; Prokaryotic type KH domain (KH-domain type II) containing protein
909932	Negativicutes	Megasphaera elsdenii DSM 20460	1064535	0	0	0	147	1	G0VLY0	4	3	G0VLX8		nucleoside/nucleotide metabolism	YbeY	Endoribonuclease YbeY; ENDORIBONUCLEASE YBEY, CHLOROPLASTIC; Metalloproteases ("zincins"), catalytic domain
909932	Negativicutes	Megasphaera elsdenii DSM 20460	1064535	0	0	0	147	1	G0VLY0	4	3	G0VLX9		signal transduction	PhoH	PhoH family protein; PROTEIN PHOH
909932	Negativicutes	Megasphaera elsdenii DSM 20460	1064535	0	0	0	147	1	G0VLY0	4	3	G0VLY1	methyltransferase	porphyrin metabolism; cofactor biosynthesis; secondary metabolite biosynthesis	BchE	Radical SAM domain protein; Methyltransferase, class B; Cobalamin (vitamin B12)-binding domain-containing protein; Elp3/MiaA/NifB-like, radical SAM core domain-containing protein; Protein of unknown function (DUF4080) domain-containing protein
909932	Negativicutes	Megasphaera elsdenii DSM 20460	1064535	0	0	0	147	1	G0VLY0	4	3	G0VLY2		cofactor biosynthesis	NadE	Glutamine-dependent NAD(+) synthetase; NAD(+) synthetase; Glutamine-dependent NAD(+) synthetase; NH 3 /GLUTAMINE-DEPENDENT NAD+ SYNTHETASE
909932	Negativicutes	Megasphaera elsdenii DSM 20460	1064535	0	0	0	147	1	G0VLY0	4	3	G0VLY3		transport	AcrB/BepE/MdtF-like	Putative ATP synthase F0; Acriflavin resistance protein; Multidrug resistance protein MdtF-like; efflux RND transporter permease subunit, Multidrug resistance protein MdtF-like; transmembrane domain-containing protein	conflicting annotations
909932	Negativicutes	Megasphaera elsdenii DSM 20460	1064535	0	0	0	147	1	G0VLY0	4	3	G0VLY4		transport	AcrE/AcrA/HlyD-like	Efflux transporter; RND efflux pump, membrane fusion protein; HlyD-like secretion proteins; ACRA/E-RELATED COMPONENT OF DRUG EFFLUX TRANSPORTER; SignalP-noTM/-TM domain-containing protein
909932	Negativicutes	Megasphaera elsdenii DSM 20460	1064535	0	0	0	147	1	G0VLY0	4	3	G0VLY5		gene regulation	TetR family	Transcriptional regulator; DNA-binding HTH domain, TetR-type domain-containing protein; Tetracycline Repressor, domain 2 containing protein
909932	Negativicutes	Pelosinus fermentans JBW45	1192197	0	0	0	148	1	I8U2Q5	4	3	I8TYY5		peptidase	PepF	Oligoendopeptidase F; Peptidase M3A/M3B; Peptidase M3B, oligoendopeptidase F; Metalloproteases ("zincins"), catalytic domain
909932	Negativicutes	Pelosinus fermentans JBW45	1192197	0	0	0	148	1	I8U2Q5	4	3	I8TYZ1		amino acid biosynthesis; cofactor biosynthesis; secondary metabolite biosynthesis	ThrC	Threonine synthase, ThrC; Threonine synthase-like; THREONINE SYNTHASE-LIKE 1
909932	Negativicutes	Pelosinus fermentans JBW45	1192197	0	0	0	148	1	I8U2Q5	4	3	I8U2Q9		DNA/RNA metabolism	Ku/YkoV	Non-homologous end joining protein Ku; Non-homologous end joining protein Ku, prokaryotic type; NON-HOMOLOGOUS END JOINING PROTEIN KU, SPOC-like, C-terminal domain superfamily
909932	Negativicutes	Pelosinus fermentans JBW45	1192197	0	0	0	148	1	I8U2Q5	4	3	I8U2R4	unknown	tRNA metabolism	YbaK/EbsC	Cys-tRNA(Pro)/Cys-tRNA(Cys) deacylase; Prolyl-tRNA editing protein, YbaK/EbsC; UNCHARACTERIZED	conflicting annotations
909932	Negativicutes	Pelosinus fermentans JBW45	1192197	0	0	0	148	1	I8U2Q5	4	3	I9DK82		membrane, specialized; cell cycle, architecture	AmiABC	N-acetylmuramoyl-L-alanine amidase; N-ACETYLMURAMOYL-L-ALANINE AMIDASE
909932	Negativicutes	Pelosinus fermentans JBW45	1192197	0	0	0	148	1	I8U2Q5	4	3	I9DK86		carbohydrate metabolism	PckA	Phosphoenolpyruvate carboxykinase (ATP); Phosphoenolpyruvate carboxykinase, ATP-utilising; PHOSPHOENOLPYRUVATE CARBOXYKINASE ATP
909932	Negativicutes	Pelosinus fermentans JBW45	1192197	0	0	0	148	1	I8U2Q5	4	3	I9NUW7	unknown			Spo0E like sporulation regulatory protein	poorly annotated
909932	Negativicutes	Pelosinus fermentans JBW45	1192197	0	0	0	148	1	I8U2Q5	4	3	I9NUX3		DNA/RNA metabolism	LigD	DNA ligase (ATP); non-homologous end-joining DNA ligase, ligase domain; DNA ligase D, ligase domain, LigD
909932	Negativicutes	Pelosinus fermentans JBW45	1192197	0	0	0	148	1	I8U2Q5	4	3	I9NUX7	tRNA-binding; unknown	tRNA metabolism	YhzB	B3/4 domain protein; B3/B4 tRNA-binding domain-containing, PheT/TilS domain-containing protein; uncharacterized/unnamed protein family (PTHR)	poorly annotated
909932	Negativicutes	Pelosinus fermentans JBW45	1192197	0	0	0	148	1	I8U2Q5	4	3	I9NVE8	methyltransferase	porphyrin metabolism; cofactor biosynthesis; secondary metabolite biosynthesis	BchE	Uncharacterized protein; Methyltransferase, class B; Cobalamin (vitamin B12)-binding domain-containing protein; Elp3/MiaA/NifB-like, radical SAM core domain (MiaB), rSAM domain-containing protein; Domain of unknown function DUF4080 domain-containing protein; ANAEROBIC MAGNESIUM-PROTOPORPHYRIN IX MONOMETHYL ESTER CYCLASE-RELATED	conflicting annotations
909932	Negativicutes	Pelosinus fermentans JBW45	1192197	0	0	0	148	1	I8U2Q5	4	3	I9NVF3		DNA/RNA metabolism	LigD	DNA polymerase LigD, polymerase domain protein; LigD polymerase domain, MtLigD-type
909932	Negativicutes	Methylomusa anaerophila	1930071	0	0	0	149	1	A0A348ANG8	4	3	A0A348ANG1		DNA/RNA metabolism	LigD	Putative DNA ligase-like protein/MT0965; non-homologous end-joining DNA ligase, polymerase domain-containing protein; DNA ligase D, polymerase domain, LigD; BIFUNCTIONAL NON-HOMOLOGOUS END JOINING PROTEIN LIGD
909932	Negativicutes	Methylomusa anaerophila	1930071	0	0	0	149	1	A0A348ANG8	4	3	A0A348ANG2		DNA/RNA metabolism	Ku/YkoV	Non-homologous end joining protein Ku; Non-homologous end joining protein Ku, prokaryotic type; NON-HOMOLOGOUS END JOINING PROTEIN KU
909932	Negativicutes	Methylomusa anaerophila	1930071	0	0	0	149	1	A0A348ANG8	4	3	A0A348ANG3		DNA/RNA metabolism	LigD	DNA ligase (ATP); DNA ligase D, ligase domain-containing protein, DNA LIGASE 1/3 FAMILY MEMBER
909932	Negativicutes	Methylomusa anaerophila	1930071	0	0	0	149	1	A0A348ANG8	4	3	A0A348ANG4	unknown			Probable zinc-binding domain-containing protein; Probable zinc-binding domain-containing protein; CxxC-x17-CxxC domain-containing protein	poorly annotated
909932	Negativicutes	Methylomusa anaerophila	1930071	0	0	0	149	1	A0A348ANG8	4	3	A0A348ANG5		peptidase	PepF	Oligoendopeptidase F, PepF; Peptidase M3A/M3B; Peptidase M3B, oligoendopeptidase F; PROTEASE M3 THIMET OLIGOPEPTIDASE-RELATED domain-containing protein; Metalloproteases ("zincins"), catalytic domain
909932	Negativicutes	Methylomusa anaerophila	1930071	0	0	0	149	1	A0A348ANG8	4	3	A0A348ANG6		membrane, specialized	AmiC/CwlD/AmiABC-like	N-acetylmuramoyl-L-alanine amidase AmiC; N-acetylmuramoyl-L-alanine amidase, catalytic domain, MurNAc-LAA; N-ACETYLMURAMOYL-L-ALANINE AMIDASE
909932	Negativicutes	Methylomusa anaerophila	1930071	0	0	0	149	1	A0A348ANG8	4	3	A0A348ANG7	methyltransferase	porphyrin metabolism; cofactor biosynthesis; secondary metabolite biosynthesis	BchE	Oxygen-independent coproporphyrinogen-III oxidase 2; Methyltransferase, class B; Cobalamin (vitamin B12)-binding domain-containing, rSAM domain-containing, Elp3/MiaA/NifB-like, radical SAM core domain (MiaB), ANAEROBIC MAGNESIUM-PROTOPORPHYRIN IX MONOMETHYL ESTER CYCLASE-RELATED; Domain of unknown function DUF4080 domain-containing protein	conflicting annotations
909932	Negativicutes	Methylomusa anaerophila	1930071	0	0	0	149	1	A0A348ANG8	4	3	A0A348ANG9	unknown	signal transduction	AraC family/AKAP9-like	Spo0E like sporulation regulatory protein	poorly annotated
1737404	Tissierellia	Anaerococcus prevotii DSM 20548	525919	0	0	0	150	0	C7RHF7	4	3	C7RHE7	unknown	chemotaxis, putative; membrane, specialized, putative	DUF148/MlaD-like/YgaI-like/Mcp-like	Uncharacterized protein	poorly annotated
1737404	Tissierellia	Anaerococcus prevotii DSM 20548	525919	0	0	0	150	0	C7RHF7	4	3	C7RHE8		gene regulation	LacI/CcpA	Transcriptional regulator, LacI family; LACI-RELATED TRANSCRIPTIONAL REPRESSOR
1737404	Tissierellia	Anaerococcus prevotii DSM 20548	525919	0	0	0	150	0	C7RHF7	4	3	C7RHE9		nitrogen-metabolic phosphotransfer	PtsO	Phosphocarrier protein HPr; PHOSPHOCARRIER PROTEIN HPR
1737404	Tissierellia	Anaerococcus prevotii DSM 20548	525919	0	0	0	150	0	C7RHF7	4	3	C7RHF0		phosphotransfer	PtsI	Phosphoenolpyruvate-protein phosphotransferase; Phosphotransferase system, enzyme I; PHOSPHOENOLPYRUVATE-PROTEIN PHOSPHOTRANSFERASE; PtsI, HPr-binding domain superfamily containing protein
1737404	Tissierellia	Anaerococcus prevotii DSM 20548	525919	0	0	0	150	0	C7RHF7	4	3	C7RHF1		phosphotransfer		Aminoglycoside phosphotransferase; AMINOGLYCOSIDE PHOSPHOTRANSFERASE	poorly annotated
1737404	Tissierellia	Anaerococcus prevotii DSM 20548	525919	0	0	0	150	0	C7RHF7	4	3	C7RHF2	unknown	membrane, specialized	YitT-like	DUF2179 domain-containing protein; Uncharacterised membrane protein YitT; Nitrogen regulatory protein PII/ATP phosphoribosyltransferase, C-terminal domain-containing, Uncharacterized protein conserved in bacteria (DUF2179) domain-containing protein; UPF0750 MEMBRANE PROTEIN YITT-RELATED; transmembrane domain-containing protein	poorly characterized
1737404	Tissierellia	Anaerococcus prevotii DSM 20548	525919	0	0	0	150	0	C7RHF7	4	3	C7RHF3			CvfB-like	RNA binding S1 domain protein; Conserved virulence factor B; CONSERVED VIRULENCE FACTOR B, CvfB
1737404	Tissierellia	Anaerococcus prevotii DSM 20548	525919	0	0	0	150	0	C7RHF7	4	3	C7RHF4		protein folding catalysis	PpiC	peptidylprolyl isomerase; PEPTIDYLPROLYL ISOMERASE
1737404	Tissierellia	Anaerococcus prevotii DSM 20548	525919	0	0	0	150	0	C7RHF7	4	3	C7RHF5	unknown	glutathione metabolism; peptidase	PepD	Uncharacterized protein; Peptidase M20; Peptidase M20C, Xaa-His dipeptidase; CYTOSOL NON-SPECIFIC DIPEPTIDASE	poorly annotated
1737404	Tissierellia	Anaerococcus prevotii DSM 20548	525919	0	0	0	150	0	C7RHF7	4	3	C7RHF6	unknown	ribosome metabolism, putative	DUF1292	DUF1292 domain-containing protein; Uncharacterised protein family UPF0473	poorly characterized
1737404	Tissierellia	Anaerococcus prevotii DSM 20548	525919	0	0	0	150	0	C7RHF7	4	3	C7RHF8	unknown	membrane, specialized	PilT-like	Uncharacterized protein	poorly annotated
1737404	Tissierellia	Anaerococcus prevotii DSM 20548	525919	0	0	0	150	0	C7RHF7	4	3	C7RHF9	unknown		DUF6648/YjcC-like/DnaB-like	Phage protein; Protein of unknown function DUF6648	poorly characterized
1737404	Tissierellia	Anaerococcus prevotii DSM 20548	525919	0	0	0	150	0	C7RHF7	4	3	C7RHG0		DNA/RNA modification	RluA-like	Pseudouridine synthase; Pseudouridine synthase, RluC/RluD; MITOCHONDRIAL RNA PSEUDOURIDINE SYNTHASE
1737404	Tissierellia	Gottschalkia acidurici 9a	1128398	0	0	0	151	1	K0AZ58	4	3	K0AW14	methyltransferase	tRNA modification	TrmB	tRNA (guanine-N(7)-)-methyltransferase; tRNA (guanine-N-7) methyltransferase, Trmb type; 3-DEOXY-D-MANNO-OCTULOSONIC-ACID TRANSFERASE/TRNA GUANINE-N 7 - -METHYLTRANSFERASE; Vaccinia Virus protein VP39
28221	Deltaproteobacteria	Desulforapulum autotrophicum HRM2	177437	0	0	0	152	1	C0QLJ1	5	5	C0QLJ0		phosphotransfer	ApbE	FAD:protein FMN transferase; Flavin transferase ApbE; THIAMINE BIOSYNTHESIS LIPOPROTEIN ApbE; SignalP-noTM/-TM domain-containing protein
28221	Deltaproteobacteria	Desulforapulum autotrophicum HRM2	177437	0	0	0	152	1	C0QLJ1	5	5	C0QLJ2	MnmG	tRNA metabolism	MnmG	tRNA uridine 5-carboxymethylaminomethyl modification enzyme MnmG; GLUCOSE INHIBITED DIVISION PROTEIN A
28221	Deltaproteobacteria	Desulforapulum autotrophicum HRM2	177437	0	0	0	152	1	C0QLJ1	5	5	C0QLJ3		cell cycle, architecture	DnaJ	DnaJ5; DnaJ domain-containing protein; Chaperone DnaJ, C-terminal domain-containing protein; DNAJ HOMOLOG 1, MITOCHONDRIAL-RELATED
28221	Deltaproteobacteria	Desulforapulum autotrophicum HRM2	177437	0	0	0	152	1	C0QLJ1	5	5	C0QLJ4		drug metabolism; purine metabolism; secondary metabolite biosynthesis	Hpt/HprT	Hypoxanthine phosphoribosyltransferase; Hypoxanthine phosphoribosyl transferase; HYPOXANTHINE-GUANINE PHOSPHORIBOSYLTRANSFERASE
28221	Deltaproteobacteria	Desulforapulum autotrophicum HRM2	177437	0	0	0	152	1	C0QLJ1	5	5	C0QLJ5	unknown	bacterial pathogenesis	ClbF-like/FimV-like	ATPase; Protein of unknown function DUF3426; Zinc finger/thioredoxin putative domain-containing protein; clfB, clumping factor B [of S. aureus] like protein (via KEGG GFIT)	poorly annotated
28221	Deltaproteobacteria	Desulfatibacillum alkenivorans AK-01	218208	0	0	0	153	0	B8FIT6	5	5	B8FIT5		cofactor biosynthesis	NadE	Glutamine-dependent NAD(+) synthetase; NAD(+) synthetase; Glutamine-dependent NAD(+) synthetase; NH 3 /GLUTAMINE-DEPENDENT NAD + SYNTHETASE domain-containing protein; Glutamine-dependent NAD(+) synthetase NadE
28221	Deltaproteobacteria	Desulfatibacillum alkenivorans AK-01	218208	0	0	0	153	0	B8FIT6	5	5	B8FIT7	MnmG	tRNA modification	MnmG	tRNA uridine 5-carboxymethylaminomethyl modification enzyme MnmG; GLUCOSE INHIBITED DIVISION PROTEIN A
28221	Deltaproteobacteria	Syntrophobacter fumaroxidans MPOB	335543	0	0	0	154	0	A0LEF4	5	5	A0LEF5	MnmG	tRNA modification	MnmG	tRNA uridine 5-carboxymethylaminomethyl modification enzyme MnmG; GLUCOSE INHIBITED DIVISION PROTEIN A
28221	Deltaproteobacteria	Desulfobacula toluolica Tol2	651182	0	0	0	155	0	K0N3Z7	5	5	K0NDH3		phosphotransfer	ApbE	FAD:protein FMN transferase; Flavin transferase ApbE; THIAMINE BIOSYNTHESIS LIPOPROTEIN APBE
200643	Bacteroidia	Pedobacter heparinus DSM 2366	485917	1	0	1	156	0	C6Y313	6	11	C6Y314		ammonium transport; ion transport	Amt	Ammonium transporter; Ammonium transporter AmtB-like domain
200643	Bacteroidia	Pedobacter heparinus DSM 2366	485917	1	0	1	156	0	C6Y313	6	11	C6Y315		membrane, specialized, putative	Bbp2	Outer membrane protein; Putative beta-barrel porin-2, OmpL-like. Bbp2
200643	Bacteroidia	Pedobacter heparinus DSM 2366	485917	1	0	1	156	0	C6Y313	6	11	C6Y316	unknown	protein transport, putative; ion transport, putative; quorum sensing	DUF4468/DdpD-like/DdpF-like	DUF4468 domain-containing protein
200643	Bacteroidia	Sphingobacterium sp. 21	743722	1	0	1	157	0	F4C9H0	6	11	F4C9G4		membrane, specialized	RIBC-like	Protofilament ribbon protein
200643	Bacteroidia	Sphingobacterium sp. 21	743722	1	0	1	157	0	F4C9H0	6	11	F4C9G5	unknown	transport, putative	NTF2-like/DUF4440	DUF4440 domain-containing protein; Nuclear transport factor 2 (NTF2-like domain containing)
200643	Bacteroidia	Sphingobacterium sp. 21	743722	1	0	1	157	0	F4C9H0	6	11	F4C9G6		DNA/RNA metabolism	Nfi	Endonuclease V
200643	Bacteroidia	Sphingobacterium sp. 21	743722	1	0	1	157	0	F4C9H0	6	11	F4C9G7	unknown		DUF763	Protein of unknown function DUF763
200643	Bacteroidia	Sphingobacterium sp. 21	743722	1	0	1	157	0	F4C9H0	6	11	F4C9G8		glutathione metabolism; glyoxal metabolism	GLO1/GloA	Glyoxalase/bleomycin resistance protein/dioxygenase
200643	Bacteroidia	Sphingobacterium sp. 21	743722	1	0	1	157	0	F4C9H0	6	11	F4C9G9		sugar transport; ion transport	FucP	Glucose/galactose transporter; Major facilitator superfamily
200643	Bacteroidia	Pseudopedobacter saltans DSM 12145	762903	1	0	1	158	0	F0S874	6	11	F0S875		ion transport	CorA	Magnesium transport protein CorA; Mg2+ transporter protein, CorA-like/Zinc transport protein ZntB; Magnesium/cobalt transport protein CorA
3031852	Epsilonproteobacteria	Wolinella succinogenes DSM 1740	273121	1	0	1	159	1	Q7MSG4	7	7	Q7MA62		purine metabolism; amino acid metabolism; secondary metabolite biosynthesis	PurF	Amidophosphoribosyltransferase, PurF
3031852	Epsilonproteobacteria	Wolinella succinogenes DSM 1740	273121	1	0	1	159	1	Q7MSG4	7	7	Q7MA63		amino acid biosynthesis; secondary metabolite biosynthesis	DapB	4-hydroxy-tetrahydrodipicolinate reductase; Dihydrodipicolinate reductase, DapB
3031852	Epsilonproteobacteria	Wolinella succinogenes DSM 1740	273121	1	0	1	159	1	Q7MSG4	7	7	Q7MA64		selenocompound metabolism	TrxB	Thioredoxin reductase
3031852	Epsilonproteobacteria	Wolinella succinogenes DSM 1740	273121	1	0	1	159	1	Q7MSG4	7	7	Q7MSG3	methyltransferase	tRNA modification	MnmC-like	MnmC-like methyltransferase domain-containing protein; S-adenosyl-L-methionine-dependent methyltransferase superfamily
3031852	Epsilonproteobacteria	Wolinella succinogenes DSM 1740	273121	1	0	1	159	1	Q7MSG4	7	7	Q7MSG5	unknown	membrane, specialized, putative		Uncharacterized protein; Prokaryotic membrane lipoprotein lipid attachment site profile-containing protein
3031852	Epsilonproteobacteria	Wolinella succinogenes DSM 1740	273121	1	0	1	159	1	Q7MSG4	7	7	Q7MSG6		protein folding catalysis; signal transduction	TrxA	Thioredoxin; Glutaredoxin
3031852	Epsilonproteobacteria	Nitratiruptor sp. SB155-2	387092	0	0	0	160	0	A6Q594	7	7	A6Q595		purine metabolism; amino acid metabolism; secondary metabolite biosynthesis	PurF	Amidophosphoribosyltransferase, PurF; AMIDOPHOSPHORIBOSYLTRANSFERASE
3031852	Epsilonproteobacteria	Nitratiruptor sp. SB155-2	387092	0	0	0	160	0	A6Q594	7	7	A6Q596		amino acid biosynthesis; secondary metabolite biosynthesis	DapB	4-hydroxy-tetrahydrodipicolinate reductase; Dihydrodipicolinate reductase, DapB; DIHYDRODIPICOLINATE REDUCTASE
3031852	Epsilonproteobacteria	Nitratiruptor sp. SB155-2	387092	0	0	0	160	0	A6Q594	7	7	A6Q597		selenocompound metabolism	TrxB	Thioredoxin reductase; THIOREDOXIN REDUCTASE 1-RELATED-RELATED
3031852	Epsilonproteobacteria	Nitratiruptor sp. SB155-2	387092	0	0	0	160	0	A6Q594	7	7	A6Q598		protein folding catalysis	TrxA	Thioredoxin; Glutaredoxin
3031852	Epsilonproteobacteria	Nitratiruptor sp. SB155-2	387092	0	0	0	160	0	A6Q594	7	7	A6Q599	unknown	DNA/RNA metabolism	YraN-like	UPF0102 protein NIS_1551; UPF0102 protein YraN-like; Restriction endonuclease type II-like (superfamily), tRNA endonuclease-like domain superfamily	poorly characterized
3031852	Epsilonproteobacteria	Sulfurimonas autotrophica DSM 16294	563040	1	0	1	161	0	E0UQM9	7	7	E0UQL9		membrane, specialized	CpaF/TadA	Type II secretion system protein E; P-loop containing nucleoside triphosphate hydrolase domain-containing protein
3031852	Epsilonproteobacteria	Sulfurimonas autotrophica DSM 16294	563040	1	0	1	161	0	E0UQM9	7	7	E0UQM0	unknown	membrane, specialized	TadB	Flp pilus assembly protein TadB; INTEGRAL MEMBRANE PROTEIN-RELATED
3031852	Epsilonproteobacteria	Sulfurimonas autotrophica DSM 16294	563040	1	0	1	161	0	E0UQM9	7	7	E0UQM1		membrane, specialized	TadC	Type II secretion system protein GspF domain-containing protein
3031852	Epsilonproteobacteria	Sulfurimonas autotrophica DSM 16294	563040	1	0	1	161	0	E0UQM9	7	7	E0UQM2	unknown	membrane, specialized, putative	RcpC-like/CpaB-like	SAF domain protein; SAF_CpaB_FlgA_like
3031852	Epsilonproteobacteria	Sulfurimonas autotrophica DSM 16294	563040	1	0	1	161	0	E0UQM9	7	7	E0UQM3	unknown	membrane, specialized, putative	TadG-like	Flp pilus-assembly TadG-like N-terminal domain-containing protein
3031852	Epsilonproteobacteria	Sulfurimonas autotrophica DSM 16294	563040	1	0	1	161	0	E0UQM9	7	7	E0UQM4		membrane, specialized	CpaC/RcpA/PulD	Type II and III secretion system protein; Type II/III secretion system; GspD/PilQ family
3031852	Epsilonproteobacteria	Sulfurimonas autotrophica DSM 16294	563040	1	0	1	161	0	E0UQM9	7	7	E0UQM5		chemotaxis; membrane, specialized, putative	PilA-like	Methyl-accepting chemotaxis protein; signal peptide domain-containing
3031852	Epsilonproteobacteria	Sulfurimonas autotrophica DSM 16294	563040	1	0	1	161	0	E0UQM9	7	7	E0UQM6	unknown	DNA/RNA metabolism	DUF234	DUF234 DEXX-box ATPase; Restriction endonuclease type II-like domain-containing protein
3031852	Epsilonproteobacteria	Sulfurimonas autotrophica DSM 16294	563040	1	0	1	161	0	E0UQM9	7	7	E0UQM7		DNA/RNA metabolism, putative; protein folding catalysis, putative	DnaJ-like	Heat shock protein DnaJ domain protein
3031852	Epsilonproteobacteria	Sulfurimonas autotrophica DSM 16294	563040	1	0	1	161	0	E0UQM9	7	7	E0UQM8		purine metabolism; amino acid metabolism; secondary metabolite biosynthesis	PurF	Amidophosphoribosyltransferase, PurF
3031852	Epsilonproteobacteria	Sulfurimonas autotrophica DSM 16294	563040	1	0	1	161	0	E0UQM9	7	7	E0UQN0	unknown	membrane, specialized, putative	DUF2393	DUF2393 domain-containing protein; Conserved hypothetical protein CHP02588
3031852	Epsilonproteobacteria	Sulfurimonas autotrophica DSM 16294	563040	1	0	1	161	0	E0UQM9	7	7	E0UQN1	unknown	membrane, specialized, putative	DUF2393	DUF2393 domain-containing protein; Conserved hypothetical protein CHP02588
3031852	Epsilonproteobacteria	Sulfurimonas autotrophica DSM 16294	563040	1	0	1	161	0	E0UQM9	7	7	E0UQN2		histidine metabolism; amino acid biosynthesis; secondary metabolite biosynthesis	HisIE	Histidine biosynthesis bifunctional protein HisIE; Phosphoribosyl-ATP pyrophosphohydrolase-like; Phosphoribosyl-ATP pyrophosphohydrolase
3031852	Epsilonproteobacteria	Sulfurimonas autotrophica DSM 16294	563040	1	0	1	161	0	E0UQM9	7	7	E0UQN3		membrane, specialized, putative	HflC-like	SPFH domain, Band 7 family protein; Prohibitin (a lipid raft-associated integral membrane protein)
3031852	Epsilonproteobacteria	Sulfurimonas autotrophica DSM 16294	563040	1	0	1	161	0	E0UQM9	7	7	E0UQN4		BCAA metabolism; amino acid biosynthesis; cofactor biosynthesis; methionine biosynthesis; secondary metabolite biosynthesis	IlvE	Branched-chain-amino-acid aminotransferase, IlvE; Aminotransferase class IV; Branched-chain amino acid aminotransferase I
3031852	Epsilonproteobacteria	Sulfurimonas autotrophica DSM 16294	563040	1	0	1	161	0	E0UQM9	7	7	E0UQN5	unknown	phosphate transport	OprO-like	Porin
3031852	Epsilonproteobacteria	Sulfurimonas autotrophica DSM 16294	563040	1	0	1	161	0	E0UQM9	7	7	E0UQN6	unknown		MAST-like	Secreted protein	poorly annotated
3031852	Epsilonproteobacteria	Sulfurimonas autotrophica DSM 16294	563040	1	0	1	161	0	E0UQM9	7	7	E0UQN7	unknown	membrane, specialized, putative		Outer membrane receptor for ferric coprogen and ferric-rhodotorulic acid; Putative bacterial porin; SignalP-noTM/-TM domain-containing protein	poorly characterized
3031852	Epsilonproteobacteria	Sulfurimonas autotrophica DSM 16294	563040	1	0	1	161	0	E0UQM9	7	7	E0UQN8		transport	PstS	Phosphate-binding protein PstS; Phosphate ABC transporter, substrate-binding protein PstS; PHOSPHATE-BINDING PROTEIN PSTS
3031852	Epsilonproteobacteria	Sulfurimonas autotrophica DSM 16294	563040	1	0	1	161	0	E0UQM9	7	7	E0UQN9		phosphate transport	PstC	Phosphate transport system permease protein; Phosphate ABC transporter, permease protein PstC; PHOSPHATE TRANSPORT SYSTEM PERMEASE PROTEIN PST; transmembrane domain-containing protein
3031852	Epsilonproteobacteria	Arcobacter nitrofigilis DSM 7299	572480	1	0	1	162	0	D5V5T1	7	7	D5V5S8		selenocompound metabolism	TrxB	Thioredoxin reductase; THIOREDOXIN REDUCTASE 1-RELATED-RELATED
3031852	Epsilonproteobacteria	Arcobacter nitrofigilis DSM 7299	572480	1	0	1	162	0	D5V5T1	7	7	D5V5S9		amino acid biosynthesis; secondary metabolite biosynthesis	DapB	4-hydroxy-tetrahydrodipicolinate reductase; Dihydrodipicolinate reductase; DIHYDRODIPICOLINATE REDUCTASE
3031852	Epsilonproteobacteria	Arcobacter nitrofigilis DSM 7299	572480	1	0	1	162	0	D5V5T1	7	7	D5V5T0		purine metabolism; amino acid metabolism; secondary metabolite biosynthesis	PurF	Amidophosphoribosyltransferase, PurF; AMIDOPHOSPHORIBOSYLTRANSFERASE
3031852	Epsilonproteobacteria	Arcobacter nitrofigilis DSM 7299	572480	1	0	1	162	0	D5V5T1	7	7	D5V5T2		gene regulation	CysL/LysR family	Transcriptional regulator, LysR family; LysR, substrate-binding domain-containing protein; HTH-TYPE TRANSCRIPTIONAL REGULATOR
3031852	Epsilonproteobacteria	Arcobacter nitrofigilis DSM 7299	572480	1	0	1	162	0	D5V5T1	7	7	D5V5T3		DNA/RNA metabolism	UvrD	DNA 3'-5' helicase; DNA helicase, UvrD/REP type; UVRD / RECB / PCRA DNA HELICASE FAMILY MEMBER
3031852	Epsilonproteobacteria	Arcobacter nitrofigilis DSM 7299	572480	1	0	1	162	0	D5V5T1	7	7	D5V5T4		DNA/RNA modification	RluA-like	tRNA pseudouridine synthase B; tRNA pseudouridine synthase II, TruB; TRNA-PSEUDOURIDINE SYNTHASE
3031852	Epsilonproteobacteria	Arcobacter nitrofigilis DSM 7299	572480	1	0	1	162	0	D5V5T1	7	7	D5V5T5		isoprenoid biosynthesis	IspE	4-diphosphocytidyl-2-C-methyl-D-erythritol kinase; 4-diphosphocytidyl-2C-methyl-D-erythritol kinase, IspE; 4-DIPHOSPHOCYTIDYL-2-C-METHYL-D-ERYTHRITOL KINASE, CHLOROPLASTIC
3031852	Epsilonproteobacteria	Arcobacter nitrofigilis DSM 7299	572480	1	0	1	162	0	D5V5T1	7	7	D5V5T6		protein processing	SmpB	SsrA-binding protein; TMRNA-BINDING COMPONENT OF TRANS-TRANSLATION TAGGING COMPLEX
3031852	Epsilonproteobacteria	Arcobacter nitrofigilis DSM 7299	572480	1	0	1	162	0	D5V5T1	7	7	D5V5T7		oxidative phosphorylation; cytochrome-related metabolism; signal transduction	CcoN	cytochrome-c oxidase; Cytochrome c oxidase subunit I; Cytochrome c oxidase cbb3-type, subunit I; CYTOCHROME C OXIDASE SUBUNIT 1; Cytochrome C and Quinol oxidase polypeptide I
3031852	Epsilonproteobacteria	Arcobacter nitrofigilis DSM 7299	572480	1	0	1	162	0	D5V5T1	7	7	D5V5T8		oxidative phosphorylation; cytochrome-related metabolism; signal transduction	CcoO	Cytochrome c oxidase, cbb3-type, subunit II; Cytochrome c oxidase, monohaem subunit/FixO
3031852	Epsilonproteobacteria	Arcobacter nitrofigilis DSM 7299	572480	1	0	1	162	0	D5V5T1	7	7	D5V5T9		oxidative phosphorylation; cytochrome-related metabolism; signal transduction	CcoQ	Cytochrome c oxidase cbb3-type CcoQ; Cbb3-type cytochrome oxidase component, FixQ; transmembrane domain-containing protein
3031852	Epsilonproteobacteria	Arcobacter nitrofigilis DSM 7299	572480	1	0	1	162	0	D5V5T1	7	7	D5V5U0		oxidative phosphorylation; cytochrome-related metabolism; signal transduction	CcoP	Cbb3-type cytochrome c oxidase subunit; Cytochrome c, class IC; Cytochrome c oxidase cbb3-type, subunit III; CBB3-TYPE CYTOCHROME C OXIDASE SUBUNIT FixP; transmembrane domain-containing protein
3031852	Epsilonproteobacteria	Arcobacter nitrofigilis DSM 7299	572480	1	0	1	162	0	D5V5T1	7	7	D5V5U1	unknown		DUF4006	DUF4006 domain-containing protein; transmembrane domain-containing protein	poorly characterized
3031852	Epsilonproteobacteria	Nautilia profundicola AmH	598659	1	0	1	163	1	B9L6C8	7	7	B9L6C3		protein folding catalysis	TrxA	Thioredoxin
3031852	Epsilonproteobacteria	Nautilia profundicola AmH	598659	1	0	1	163	1	B9L6C8	7	7	B9L6C4	unknown		Smc-like	Uncharacterized protein	poorly annotated
3031852	Epsilonproteobacteria	Nautilia profundicola AmH	598659	1	0	1	163	1	B9L6C8	7	7	B9L6C5		selenocompound metabolism	TrxB	Thioredoxin reductase; THIOREDOXIN REDUCTASE 1-RELATED-RELATED
3031852	Epsilonproteobacteria	Nautilia profundicola AmH	598659	1	0	1	163	1	B9L6C8	7	7	B9L6C6		amino acid biosynthesis; secondary metabolite biosynthesis	DapB	4-hydroxy-tetrahydrodipicolinate reductase; Dihydrodipicolinate reductase; DIHYDRODIPICOLINATE REDUCTASE
3031852	Epsilonproteobacteria	Nautilia profundicola AmH	598659	1	0	1	163	1	B9L6C8	7	7	B9L6C7		purine metabolism; amino acid metabolism; secondary metabolite biosynthesis	PurF	Amidophosphoribosyltransferase, PurF; AMIDOPHOSPHORIBOSYLTRANSFERASE
3031852	Epsilonproteobacteria	Nautilia profundicola AmH	598659	1	0	1	163	1	B9L6C8	7	7	B9L6C9	methyltransferase	methionine metabolism, putative; amino acid biosynthesis, putative	YrrT-like	S-adenosylmethionine-dependent methyltransferase; Vaccinia Virus protein VP39
3031852	Epsilonproteobacteria	Nautilia profundicola AmH	598659	1	0	1	163	1	B9L6C8	7	7	B9L6D0	unknown	biofilm formation, putative; signal transduction, putative	AdrA-like/SadC-like/Dge1-like	Ggdef domain protein, Reverse transcriptase/Diguanylate cyclase domain, REGULATORY COMPONENTS OF SENSORY TRANSDUCTION SYSTEM; transmembrane domain-containing protein	Ggdef domain protein fusion with membrane protein
3031852	Epsilonproteobacteria	Nautilia profundicola AmH	598659	1	0	1	163	1	B9L6C8	7	7	B9L6D1		carbohydrate metabolism; glutathione metabolism	GloB	Metallo-beta-lactamase family protein; HYDROXYACYLGLUTATHIONE HYDROLASE GloC
3031852	Epsilonproteobacteria	Sulfuricurvum kujiense DSM 16994	709032	1	0	1	164	0	E4TXX9	7	7	E4TXX0			YdfG	Short-chain dehydrogenase/reductase SDR; DEHYDROGENASE/REDUCTASE SDR FAMILY MEMBER 7B
3031852	Epsilonproteobacteria	Sulfuricurvum kujiense DSM 16994	709032	1	0	1	164	0	E4TXX9	7	7	E4TXX1		carbohydrate metabolism; methane metabolism; glyoxal metabolism	FdoG	Molybdopterin oxidoreductase; RESPIRATORY NITRATE REDUCTASE
3031852	Epsilonproteobacteria	Sulfuricurvum kujiense DSM 16994	709032	1	0	1	164	0	E4TXX9	7	7	E4TXX2	unknown	DNA/RNA metabolism	YraN-like	UPF0102 protein Sulku_0218; UPF0102 protein YraN-like; tRNA endonuclease-like domain superfamily, Restriction endonuclease type II-like superfamily
3031852	Epsilonproteobacteria	Sulfuricurvum kujiense DSM 16994	709032	1	0	1	164	0	E4TXX9	7	7	E4TXX3		biofilm formation	CdpA/RocS	Diguanylate cyclase/phosphodiesterase; GGDEF domain-containing protein; CYCLIC DI-GMP PHOSPHODIESTERASE PDEF
3031852	Epsilonproteobacteria	Sulfuricurvum kujiense DSM 16994	709032	1	0	1	164	0	E4TXX9	7	7	E4TXX4		cytochrome-related metabolism	CcsA	Cytochrome-c peroxidase; Di-c-type haem protein, MauG/cytochrome c peroxidase; CYTOCHROME C PEROXIDASE-RELATED; SignalP-noTM domain-containing protein
3031852	Epsilonproteobacteria	Sulfuricurvum kujiense DSM 16994	709032	1	0	1	164	0	E4TXX9	7	7	E4TXX5		protein folding catalysis	TrxA	Thioredoxin; Glutaredoxin
3031852	Epsilonproteobacteria	Sulfuricurvum kujiense DSM 16994	709032	1	0	1	164	0	E4TXX9	7	7	E4TXX6		selenocompound metabolism	TrxB	Thioredoxin reductase; THIOREDOXIN REDUCTASE 1-RELATED-RELATED
3031852	Epsilonproteobacteria	Sulfuricurvum kujiense DSM 16994	709032	1	0	1	164	0	E4TXX9	7	7	E4TXX7		amino acid biosynthesis; secondary metabolite biosynthesis	DapB	4-hydroxy-tetrahydrodipicolinate reductase; Dihydrodipicolinate reductase; DIHYDRODIPICOLINATE REDUCTASE
3031852	Epsilonproteobacteria	Sulfuricurvum kujiense DSM 16994	709032	1	0	1	164	0	E4TXX9	7	7	E4TXX8		purine metabolism; amino acid metabolism; secondary metabolite biosynthesis	PurF	Amidophosphoribosyltransferase, PurF; AMIDOPHOSPHORIBOSYLTRANSFERASE
3031852	Epsilonproteobacteria	Sulfuricurvum kujiense DSM 16994	709032	1	0	1	164	0	E4TXX9	7	7	E4TXY0	unknown	membrane, specialized, putative	DUF2393	DNA gyrase subunit B; Conserved hypothetical protein CHP02588; transmembrane domain-containing protein	conflicting annotations
3031852	Epsilonproteobacteria	Sulfuricurvum kujiense DSM 16994	709032	1	0	1	164	0	E4TXX9	7	7	E4TXY1	unknown	membrane, specialized, putative	DUF2393	DUF2393 domain-containing protein; Conserved hypothetical protein CHP02588; transmembrane domain-containing protein	poorly characterized
3031852	Epsilonproteobacteria	Sulfuricurvum kujiense DSM 16994	709032	1	0	1	164	0	E4TXX9	7	7	E4TXY2		amino acid metabolism; secondary metabolite biosynthesis	HisI	Histidine biosynthesis bifunctional protein HisIE; Phosphoribosyl-ATP pyrophosphohydrolase-like; Phosphoribosyl-ATP pyrophosphohydrolase; Histidine biosynthesis bifunctional protein HisIE; Phosphoribosyl-AMP cyclohydrolase; HISTIDINE BIOSYNTHESIS BIFUNCTIONAL PROTEIN
3031852	Epsilonproteobacteria	Sulfuricurvum kujiense DSM 16994	709032	1	0	1	164	0	E4TXX9	7	7	E4TXY3		cell cycle, architecture, putative	HflC-like	SPFH domain, Band 7 family protein; Prohibitin; PROHIBITIN
3031852	Epsilonproteobacteria	Sulfuricurvum kujiense DSM 16994	709032	1	0	1	164	0	E4TXX9	7	7	E4TXY4		BCAA metabolism; amino acid metabolism; cofactor biosynthesis; secondary metabolite biosynthesis	IlvE	Branched-chain-amino-acid aminotransferase; Aminotransferase class IV; Branched-chain aminotransferase; Branched-chain amino acid aminotransferase I; AMINO-ACID AMINOTRANSFERASE
3031852	Epsilonproteobacteria	Sulfuricurvum kujiense DSM 16994	709032	1	0	1	164	0	E4TXX9	7	7	E4TXY5		hemoglobin (redox homeostasis)	GlbN	Globin; Truncated hemoglobin; Group 2 truncated hemoglobin GlbO/Two-on-two hemoglobin-3-like; TWO-ON-TWO HEMOGLOBIN-3
3031852	Epsilonproteobacteria	Nitratifractor salsuginis DSM 16511	749222	1	0	1	165	0	E6X1K3	7	7	E6X1J9		protein folding catalysis	TrxA	Thioredoxin; Glutaredoxin
3031852	Epsilonproteobacteria	Nitratifractor salsuginis DSM 16511	749222	1	0	1	165	0	E6X1K3	7	7	E6X1K0		selenocompound metabolism	TrxB	Thioredoxin reductase; thioredoxin-disulfide reductase; THIOREDOXIN REDUCTASE 1-RELATED-RELATED
3031852	Epsilonproteobacteria	Nitratifractor salsuginis DSM 16511	749222	1	0	1	165	0	E6X1K3	7	7	E6X1K1		amino acid biosynthesis; secondary metabolite biosynthesis	DapB	4-hydroxy-tetrahydrodipicolinate reductase; Dihydrodipicolinate reductase; DIHYDRODIPICOLINATE REDUCTASE
3031852	Epsilonproteobacteria	Nitratifractor salsuginis DSM 16511	749222	1	0	1	165	0	E6X1K3	7	7	E6X1K2		purine metabolism; amino acid metabolism; secondary metabolite biosynthesis	PurF	Amidophosphoribosyltransferase, PurF; AMIDOPHOSPHORIBOSYLTRANSFERASE
3031852	Epsilonproteobacteria	Hydrogenimonas thermophila	2231112	1	0	1	166	0	A0A3G9GTQ3	7	7	A0A3G9GTW4		amino acid biosynthesis; secondary metabolite biosynthesis	DapB	4-hydroxy-tetrahydrodipicolinate reductase; Dihydrodipicolinate reductase, DapB
3031852	Epsilonproteobacteria	Hydrogenimonas thermophila	2231112	1	0	1	166	0	A0A3G9GTQ3	7	7	A0A3G9GV99		BCAA metabolism; amino acid biosynthesis; cofactor biosynthesis; methionine biosynthesis; secondary metabolite biosynthesis	IlvE	Branched-chain-amino-acid aminotransferase, IlvE; Aminotransferase class IV; Branched-chain amino acid aminotransferase I
3031852	Epsilonproteobacteria	Hydrogenimonas thermophila	2231112	1	0	1	166	0	A0A3G9GTQ3	7	7	A0A3G9GWJ0		membrane, specialized, putative	HflC-like	Membrane protease family protein HP0248; Prohibitin (a lipid raft-associated integral membrane protein)
3031852	Epsilonproteobacteria	Hydrogenimonas thermophila	2231112	1	0	1	166	0	A0A3G9GTQ3	7	7	A0A3G9H0X4		histidine metabolism; amino acid biosynthesis; secondary metabolite biosynthesis	HisIE	Histidine biosynthesis bifunctional protein HisIE; Phosphoribosyl-ATP pyrophosphohydrolase; Phosphoribosyl-AMP cyclohydrolase
3031852	Epsilonproteobacteria	Hydrogenimonas thermophila	2231112	1	0	1	166	0	A0A3G9GTQ3	7	7	A0A3G9H472		purine metabolism; amino acid metabolism; secondary metabolite biosynthesis	PurF	Amidophosphoribosyltransferase, PurF
3031852	Epsilonproteobacteria	Hydrogenimonas thermophila	2231112	1	0	1	166	0	A0A3G9GTQ3	7	7	A0A3G9H8Z2	unknown	membrane, specialized, putative	DUF2393	DUF2393 domain-containing protein; Conserved hypothetical protein CHP02588
3031852	Epsilonproteobacteria	Hydrogenimonas thermophila	2231112	1	0	1	166	0	A0A3G9GTQ3	7	7	A0A3G9HAP8	unknown	membrane, specialized, putative	DUF2393/GspF-like	Putative integral membrane protein; Conserved hypothetical protein CHP02588; Protein of unknown function (DUF2393)
3031852	Epsilonproteobacteria	Hydrogenimonas thermophila	2231112	1	0	1	166	0	A0A3G9GTQ3	7	7	A0A3G9HFR0		selenocompound metabolism	TrxB	Thioredoxin reductase
3031852	Epsilonproteobacteria	Hydrogenimonas thermophila	2231112	1	0	1	166	0	A0A3G9GTQ3	7	7	A0A3G9HHJ0		amino acid metabolism; butanoate metabolism; nicotinate and nicotinamide metabolism	GabD-like	Aldehyde dehydrogenase; Aldehyde/histidinol dehydrogenase
112	Planctomyces	Rhodopirellula baltica SH 1	243090	0	0	0	167	0	Q7UGX9	8	6	Q7UGY0		gene regulation, putative	EmbR/FhaB-like/GarA-like	Similar to adenylate cyclase; Forkhead-associated (FHA, phosphopeptide recognition domain) domain-containing, NUCLEAR INHIBITOR OF PROTEIN PHOSPHATASE-1; highly disordered region-containing protein (x2)
112	Planctomyces	Pirellula staleyi DSM 6068	530564	0	0	0	168	0	D2QZB0	8	6	D2QZB1		gene regulation, putative	EmbR/FhaB-like/GarA-like	FHA domain containing protein; Forkhead-associated (FHA, phosphopeptide recognition domain) domain-containing, NUCLEAR INHIBITOR OF PROTEIN PHOSPHATASE-1; highly disordered region-containing protein
112	Planctomyces	Pirellula staleyi DSM 6068	530564	0	0	0	168	0	D2QZB0	8	6	D2QZB2	unknown		Dabb family	Stress responsive alpha-beta barrel domain protein; Dimeric alpha+beta barrel	poorly characterized
28221	Deltaproteobacteria	Geoalkalibacter subterraneus	483547	0	0	0	169	0	A0A0B5FJ60	9	9	A0A0B5FGV0		DNA/RNA metabolism	UvrD	DNA 3'-5' helicase; DNA helicase, UvrD/REP type; P-loop containing nucleoside triphosphate hydrolase domain-containing protein; UVRD / RECB / PCRA DNA HELICASE FAMILY MEMBER
28221	Deltaproteobacteria	Geoalkalibacter subterraneus	483547	0	0	0	169	0	A0A0B5FJ60	9	9	A0A0B5FRW5		signal transduction	CheY-like; OmpR/PhoB	Chemotaxis protein CheY; Signal transduction response regulator, receiver domain-containing protein; STRESS RESPONSE REGULATOR PROTEIN 1
28221	Deltaproteobacteria	Geoalkalibacter subterraneus	483547	0	0	0	169	0	A0A0B5FJ60	9	9	A0A0B5FTA0	unknown	amino-sugar metabolism; secondary metabolite biosynthesis	GmpP/Mpg/GlgC/GlmM	Phosphoglucomutase; Trimeric LpxA-like superfamily domain-containing protein; Alpha-D-phosphohexomutase, alpha/beta/alpha I/II/III domain-containing protein; SUGAR-1-PHOSPHATE GUANYL TRANSFERASE domain-containing protein; Alpha-D-phosphohexomutase, C-terminal domain superfamily containing protein	poorly annotated
28221	Deltaproteobacteria	Desulfuromonas soudanensis	1603606	0	0	0	170	0	A0A0M4D8U8	9	9	A0A0M3QGH3		signal transduction	KdpD/FlgS/NtrC/ZraS	histidine kinase; SENSOR PROTEIN KdpD
28221	Deltaproteobacteria	Desulfuromonas soudanensis	1603606	0	0	0	170	0	A0A0M4D8U8	9	9	A0A0M4D3M1		DNA/RNA metabolism	Rep/UvrD	DNA 3'-5' helicase; DNA helicase, UvrD/REP type; P-loop containing nucleoside triphosphate hydrolase domain-containing protein; UVRD / RECB / PCRA DNA HELICASE FAMILY MEMBER
28221	Deltaproteobacteria	Desulfuromonas soudanensis	1603606	0	0	0	170	0	A0A0M4D8U8	9	9	A0A0M4DK21	unknown	amino-sugar metabolism; secondary metabolite biosynthesis	CugP/Mpg	NDP-sugar pyrophosphorylase; Trimeric LpxA-like superfamily domain-containing protein; Alpha-D-phosphohexomutase, alpha/beta/alpha I/II/III domain-containing protein; SUGAR-1-PHOSPHATE GUANYL TRANSFERASE domain-containing protein; Alpha-D-phosphohexomutase, C-terminal domain superfamily containing protein	poorly annotated
28221	Deltaproteobacteria	Desulfuromonas soudanensis	1603606	0	0	0	170	0	A0A0M4D8U8	9	9	A0A0M5IP81		signal transduction	CheY-like; OmpR/PhoB	Chemotaxis protein CheY; Signal transduction response regulator, receiver domain-containing protein; STRESS RESPONSE REGULATOR PROTEIN 1
3031852	Epsilonproteobacteria	Sulfurospirillum barnesii SES-3	760154	1	0	1	171	0	I3XUI0	10	8	I3XUH8		cytochrome-related metabolism	TsdA	Cytochrome c; Cytochrome c-like domain superfamily (x2), BLL4482 PROTEIN-RELATED; SignalP-noTM/-TM domain-containing protein
3031852	Epsilonproteobacteria	Sulfurospirillum barnesii SES-3	760154	1	0	1	171	0	I3XUI0	10	8	I3XUH9		nitrogen metabolism, putative; redox homeostatis, putative	YgbA	Nitrous oxide-stimulated promoter; Uncharacterised protein family YgbA; Nitrous oxide-stimulated promoter
3018035	Bdellovibrionota (Other Proteobacteria)	Bdellovibrio bacteriovorus HD100	264462	1	0	1	172	1	Q6MLM2	11	12	Q6MLL2		membrane, specialized	PilZ family	PilZ domain-containing protein, predicted glycosyltransferase like domain-containing protein
3018035	Bdellovibrionota (Other Proteobacteria)	Bdellovibrio bacteriovorus HD100	264462	1	0	1	172	1	Q6MLM2	11	12	Q6MLL3	unknown	membrane, specialized		Uncharacterized protein; SignalP-noTM domain-containing protein
3018035	Bdellovibrionota (Other Proteobacteria)	Bdellovibrio bacteriovorus HD100	264462	1	0	1	172	1	Q6MLM2	11	12	Q6MLL4		membrane, specialized	AsmA-like	AsmA-like C-terminal domain-containing protein; SignalP-noTM domain-containing protein
3018035	Bdellovibrionota (Other Proteobacteria)	Bdellovibrio bacteriovorus HD100	264462	1	0	1	172	1	Q6MLM2	11	12	Q6MLL5		transport	LolA/AcrB family	Predicted exporter of the RND superfamily; Putative outer membrane lipoprotein-sorting protein, LolA-like
3018035	Bdellovibrionota (Other Proteobacteria)	Bdellovibrio bacteriovorus HD100	264462	1	0	1	172	1	Q6MLM2	11	12	Q6MLL6		gene regulation	TetR family	HTH tetR-type domain-containing protein; Tetracycline Repressor, domain 2 containing protein
3018035	Bdellovibrionota (Other Proteobacteria)	Bdellovibrio bacteriovorus HD100	264462	1	0	1	172	1	Q6MLM2	11	12	Q6MLL7		cell cycle, architecture	GH3 family	Putative auxin-regulated protein; GH3 family
3018035	Bdellovibrionota (Other Proteobacteria)	Bdellovibrio bacteriovorus HD100	264462	1	0	1	172	1	Q6MLM2	11	12	Q6MLL8		amino acid transport	LysE	Lysine transporter LysE; transmembrane domain-containing protein
3018035	Bdellovibrionota (Other Proteobacteria)	Bdellovibrio bacteriovorus HD100	264462	1	0	1	172	1	Q6MLM2	11	12	Q6MLL9		peptidase, putative		Acyl-coenzyme A:6-aminopenicillanic acid acyl-transferase; Peptidase C45-like; SignalP-noTM domain-containing protein; Penicillin V Acylase, Chain A domain-containing protein	further indications of penicillin-like moiety involvement as substrates
3018035	Bdellovibrionota (Other Proteobacteria)	Bdellovibrio bacteriovorus HD100	264462	1	0	1	172	1	Q6MLM2	11	12	Q6MLM0		amino acid transport	MltF/TycJ-like	Amino acid ABC transporter, periplasmic; Solute-binding protein family 3/N-terminal domain of MltF; MEMBRANE-BOUND LYTIC MUREIN TRANSGLYCOSYLASE F fold containing protein
3018035	Bdellovibrionota (Other Proteobacteria)	Bdellovibrio bacteriovorus HD100	264462	1	0	1	172	1	Q6MLM2	11	12	Q6MLM1	methyltransferase	tRNA modification	MnmC-like	MnmC-like methyltransferase domain-containing protein
3018035	Bdellovibrionota (Other Proteobacteria)	Bdellovibrio bacteriovorus HD100	264462	1	0	1	172	1	Q6MLM2	11	12	Q6MLM3		nucleotide metabolism	NrdE/NrdA	Ribonucleoside-diphosphate reductase, Rrm1; Ribonucleoside-diphosphate reductase large subunit; Ribonucleotide reductase, class I, alpha subunit, C-terminal, NrdE/NrdA domain-containing protein
3018035	Bdellovibrionota (Other Proteobacteria)	Bdellovibrio bacteriovorus HD100	264462	1	0	1	172	1	Q6MLM2	11	12	Q6MLM4		nucleotide biosynthesis	NrdB	Ribonucleoside-diphosphate reductase subunit beta
3018035	Bdellovibrionota (Other Proteobacteria)	Bdellovibrio bacteriovorus HD100	264462	1	0	1	172	1	Q6MLM2	11	12	Q6MLM5		amino acid transport	LplA-like; GntR family	ABC transporter substrate-binding protein; Periplasmic binding protein-like II domain-containing protein
3018035	Bdellovibrionota (Other Proteobacteria)	Bdellovibrio bacteriovorus HD100	264462	1	0	1	172	1	Q6MLM2	11	12	Q6MLM6		lipoprotein	GsiB-like	Lipoprotein; SignalP-noTM domain-containing protein
3018035	Bdellovibrionota (Other Proteobacteria)	Bdellovibrio bacteriovorus HD100	264462	1	0	1	172	1	Q6MLM2	11	12	Q6MLM7		cytochrome biogenesis	CcmG/DsbE	Cytochrome c biogenesis (Thioredoxin)
3018035	Bdellovibrionota (Other Proteobacteria)	Bdellovibrio bacteriovorus HD100	264462	1	0	1	172	1	Q6MLM2	11	12	Q6MLM8		cell cycle, architecture	SdpB	HTTM domain-containing protein; Vitamin K-dependent gamma-carboxylase; SPORULATION-DELAYING PROTEIN, SDPB; transmembrane domain-containing protein
3018035	Bdellovibrionota (Other Proteobacteria)	Bdellovibrio bacteriovorus HD100	264462	1	0	1	172	1	Q6MLM2	11	12	Q6MLM9	unknown	DNA/RNA metabolism	UvrB-like	Uncharacterized protein
3018035	Bdellovibrionota (Other Proteobacteria)	Bdellovibrio bacteriovorus HD100	264462	1	0	1	172	1	Q6MLM2	11	12	Q6MLN0		cell cycle, architecture	ScpB	SMC-Scp complex subunit ScpB; Chromosome segregation/condensation protein ScpB
3018035	Bdellovibrionota (Other Proteobacteria)	Bdellovibrio bacteriovorus HD100	264462	1	0	1	172	1	Q6MLM2	11	12	Q6MLN1		cell cycle, architecture	ScpA	Segregation and condensation protein A, ScpA
3018035	Bdellovibrionota (Other Proteobacteria)	Bdellovibrio bacteriovorus HD100	264462	1	0	1	172	1	Q6MLM2	11	12	Q6MLN2	unknown	peptidase	peptidase M50 family/YwhC	Putative Zn-dependent protease; Uncharacterized M50 metalloprotease, S2P-like; transmembrane domain-containing protein
28221	Deltaproteobacteria	Syntrophus aciditrophicus SB	56780	0	0	0	173	0	Q2LXU9	12	10	Q2LXU8	MnmG	tRNA modification	MnmG	tRNA uridine 5-carboxymethylaminomethyl modification enzyme MnmG; GLUCOSE INHIBITED DIVISION PROTEIN A
28221	Deltaproteobacteria	Geobacter metallireducens GS-15	269799	0	0	0	174	0	Q39RH0	13	13	Q39RG9		amino acid metabolism	YcgM/FAHD1-like	Fumarylacetoacetate hydrolase family protein; ACYLPYRUVASE
28221	Deltaproteobacteria	Geobacter metallireducens GS-15	269799	0	0	0	174	0	Q39RH0	13	13	Q39RH1		cofactor biosynthesis	ThiE	Thiamine-phosphate synthase; THIAMINE-PHOSPHATE PYROPHOSPHORYLASE
28221	Deltaproteobacteria	Geobacter metallireducens GS-15	269799	0	0	0	174	0	Q39RH0	13	13	Q39RH2		cofactor biosynthesis; sulfur metabolism	ThiG	Thiazole synthase, ThiG; THIAZOLE SYNTHASE
28221	Deltaproteobacteria	Geobacter metallireducens GS-15	269799	0	0	0	174	0	Q39RH0	13	13	Q39RH3		cofactor biosynthesis; sulfur metabolism	ThiS	Thiamin biosynthesis sulfur carrier protein; Sulfur carrier ThiS/MoaD-like; ThiS, thiamine-biosynthesis; SULFUR CARRIER PROTEIN THIS
28221	Deltaproteobacteria	Geobacter metallireducens GS-15	269799	0	0	0	174	0	Q39RH0	13	13	Q39RH4		cytochrome-related metabolism; sulfur metabolism	CbcE/Yip1/CbcL-like	Menaquinol oxidoreductase complex Cbc5, membrane protein subunit, putative; transmembrane domain-containing protein
28221	Deltaproteobacteria	Geobacter metallireducens GS-15	269799	0	0	0	174	0	Q39RH0	13	13	Q39RH5		cytochrome-related metabolism; sulfur metabolism; signal transduction, putative	CbcD/CbcK-like/FlgS-like/Mcp-like/MtrB-like	Menaquinol oxidoreductase complex Cbc5, cytochrome c subunit putative, HAMP domain-containing protein; SENSOR HISTIDINE KINASE YkoH; transmembrane domain-containing protein
28221	Deltaproteobacteria	Geobacter metallireducens GS-15	269799	0	0	0	174	0	Q39RH0	13	13	Q39RH6		cytochrome-related metabolism; sulfur metabolism; lipoprotein	CbcC/OmcQ-like	Menaquinol oxidoreductase complex Cbc5, cytochrome c subunit; Multiheme cytochrome superfamily; LIPOPROTEIN CYTOCHROME C; SignalP-noTM/-TM domain-containing protein
28221	Deltaproteobacteria	Geobacter metallireducens GS-15	269799	0	0	0	174	0	Q39RH0	13	13	Q39RH7		cytochrome-related metabolism; sulfur metabolism	CbcB/PhsC-like	Menaquinol oxidoreductase complex Cbc5, cytochrome b subunit, putative; Nickel-dependent hydrogenase b-type cytochrome subunit; NI/FE-HYDROGENASE 1 B-TYPE CYTOCHROME SUBUNIT; transmembrane domain-containing protein
28221	Deltaproteobacteria	Geobacter metallireducens GS-15	269799	0	0	0	174	0	Q39RH0	13	13	Q39RH8		cytochrome-related metabolism; sulfur metabolism	CbcA/CbcL-like	Menaquinol oxidoreductase complex Cbc5, cytochrome c subunit; Multiheme cytochrome superfamily; SignalP-noTM/-TM domain-containing protein; transmembrane domain-containing protein
28221	Deltaproteobacteria	Geobacter metallireducens GS-15	269799	0	0	0	174	0	Q39RH0	13	13	Q39RH9	unknown	transport, putative; membrane, specialized, putative	FliP-like/FabB-like/EutH-like	Uncharacterized protein; SignalP-TM domain-containing protein; transmembrane domain-containing protein	poorly characterized
28221	Deltaproteobacteria	Geobacter metallireducens GS-15	269799	0	0	0	174	0	Q39RH0	13	13	Q39RI0		gene regulation, putative	CheY-like/NtrX-like/AtoC family/ZraR-like/GlnG-like/NtrC-like/LytR family/AlgR family	Response receiver; Signal transduction response regulator, receiver domain; STRESS RESPONSE REGULATOR PROTEIN 1
2	Other Bacteria	Fibrobacter succinogenes subsp. succinogenes S85	59374	0	0	0	175	0	C9RPP5	14	18	C9RPP3	unknown	lipoprotein, putative		Putative lipoprotein; SignalP-noTM domain-containing protein	poorly characterized
2	Other Bacteria	Fibrobacter succinogenes subsp. succinogenes S85	59374	0	0	0	175	0	C9RPP5	14	18	C9RPP4	unknown	lipoprotein		Putative lipoprotein; SignalP-noTM domain-containing protein	poorly characterized
2	Other Bacteria	Fibrobacter succinogenes subsp. succinogenes S85	59374	0	0	0	175	0	C9RPP5	14	18	C9RPP6		purine metabolism; nucleotide metabolism	AptAPRT	Adenine phosphoribosyltransferase; ADENINE PHOSPHORIBOSYLTRANSFERASE
2	Other Bacteria	Fibrobacter succinogenes subsp. succinogenes S85	59374	0	0	0	175	0	C9RPP5	14	18	C9RPP7		fatty acid biosynthesis; cofactor biosynthesis	FabF	3-oxoacyl-(Acyl-carrier-protein) synthase II; Beta-ketoacyl synthase; POLYKETIDE SYNTHASE-RELATED; Thiolase-like superfamily
2	Other Bacteria	Fibrobacter succinogenes subsp. succinogenes S85	59374	0	0	0	175	0	C9RPP5	14	18	C9RPP9	unknown	fatty acid metabolism; cofactor biosynthesis	FabB-like	Thioester dehydrase family protein; Hotdog Thioesterase	poorly annotated
2	Other Bacteria	Fibrobacter succinogenes subsp. succinogenes S85	59374	0	0	0	175	0	C9RPP5	14	18	C9RPQ0		fatty acid metabolism; cofactor biosynthesis	FabB	Putative 3-oxoacyl-acyl carrier protein synthase II; Beta-ketoacyl synthase; POLYKETIDE SYNTHASE-RELATED, Thiolase-like superfamily
2	Other Bacteria	Fibrobacter succinogenes subsp. succinogenes S85	59374	0	0	0	175	0	C9RPP5	14	18	C9RPQ2		lipoprotein transport	LolA	Outer membrane lipoprotein carrier protein LolA; Outer membrane lipoprotein carrier protein LolA-like; Lipoprotein localisation LolA/LolB/LppX
2	Other Bacteria	Fibrobacter succinogenes subsp. succinogenes S85	59374	0	0	0	175	0	C9RPP5	14	18	C9RPQ3			YbgC	Thioesterase family protein; Hotdog Thioesterase; 4-HYDROXYBENZOYL-COA THIOESTERASE FAMILY MEMBER
2	Other Bacteria	Fibrobacter succinogenes subsp. succinogenes S85	59374	0	0	0	175	0	C9RPP5	14	18	C9RPQ4		amino acid metabolism	HutH	Histidine ammonia-lyase; Aromatic amino acid lyase; HISTIDINE AMMONIA-LYASE
2	Other Bacteria	Fibrobacter succinogenes subsp. succinogenes S85	59374	0	0	0	175	0	C9RPP5	14	18	C9RPQ5		lipid metabolism	LipA-like	Lipid A biosynthesis acyltransferase; Bacterial lipid A biosynthesis acyltransferase; LIPID A BIOSYNTHESIS LAUROYL ACYLTRANSFERASE
2	Other Bacteria	Fibrobacter succinogenes subsp. succinogenes S85	59374	0	0	0	175	0	C9RPP5	14	18	D9S579	unknown	lipoprotein, putative		Putative lipoprotein; SignalP-noTM domain-containing protein	poorly characterized
2	Other Bacteria	Fibrobacter succinogenes subsp. succinogenes S85	59374	0	0	0	175	0	C9RPP5	14	18	D9S580	unknown		OmpN-like/OmpC-like	Putative lipoprotein; SignalP-noTM domain-containing protein	poorly characterized
2	Other Bacteria	Fibrobacter succinogenes subsp. succinogenes S85	59374	0	0	0	175	0	C9RPP5	14	18	D9S586		fatty acid metabolism; cofactor biosynthesis; secondary metabolite biosynthesis	FabG	Putative 3-oxoacyl-(Acyl-carrier-protein) reductase; Short-chain dehydrogenase/reductase SDR; 3-oxoacyl-(acyl-carrier-protein) reductase, putative; 3-OXOACYL-(ACYL-CARRIER-PROTEIN) REDUCTASE
2	Other Bacteria	Fibrobacter succinogenes subsp. succinogenes S85	59374	0	0	0	175	0	C9RPP5	14	18	D9S589	unknown	transport, putative	MMPL family	Putative membrane protein; MEMBRANE PROTEIN MJ1562-RELATED; transmembrane domain-containing protein	poorly characterized
203692	Spirochaetia	Brachyspira intermedia PWS/A	1045858	0	0	0	176	0	G0EPP4	15	42	G0EPN4	unknown		RecN-like/KdkA-like	Uncharacterized protein	poorly annotated
203692	Spirochaetia	Brachyspira intermedia PWS/A	1045858	0	0	0	176	0	G0EPP4	15	42	G0EPN5	unknown		PepSY-like	Phage tail protein; TruB-like domain-containing protein (KEGG GFIT); NifX-like domain-containing protein (KEGG GFIT)	poorly annotated; possible fusion?
203692	Spirochaetia	Brachyspira intermedia PWS/A	1045858	0	0	0	176	0	G0EPP4	15	42	G0EPN6		chemotaxis; signal transduction	McpB	Methyl-accepting chemotaxis protein McpB; Methyl-accepting chemotaxis protein (MCP) signalling domain; PROTEIN IcfG; PAS domain-containing protein
203692	Spirochaetia	Brachyspira intermedia PWS/A	1045858	0	0	0	176	0	G0EPP4	15	42	G0EPN7		carbohydrate metabolism; tyrosine metabolism; secondary metabolite biosynthesis; Chloroalkane and chloroalkene degradation; naphthalene degradation		Iron-containing alcohol dehydrogenase; Iron-type alcohol dehydrogenase-like; Alcohol dehydrogenase, iron-type/glycerol dehydrogenase GldA; ALCOHOL DEHYDROGENASE
203692	Spirochaetia	Brachyspira intermedia PWS/A	1045858	0	0	0	176	0	G0EPP4	15	42	G0EPN8	unknown			TPR domain-containing protein	poorly characterized
203692	Spirochaetia	Brachyspira intermedia PWS/A	1045858	0	0	0	176	0	G0EPP4	15	42	G0EPN9	unknown	sugar transport, putative	MsmX-like	Uncharacterized protein; SignalP-noTM domain-containing protein	poorly characterized
203692	Spirochaetia	Brachyspira intermedia PWS/A	1045858	0	0	0	176	0	G0EPP4	15	42	G0EPP0	unknown		DNAH-like	Uncharacterized protein; SignalP-noTM domain-containing protein	poorly characterized
203692	Spirochaetia	Brachyspira intermedia PWS/A	1045858	0	0	0	176	0	G0EPP4	15	42	G0EPP1	unknown		TreP/TolB-like/MutL-like	Trep; Tricorn protease N-terminal domain-containing protein; SignalP-TM domain-containing protein	poorly annotated
203692	Spirochaetia	Brachyspira intermedia PWS/A	1045858	0	0	0	176	0	G0EPP4	15	42	G0EPP2	unknown	ion transport, putative	MnhG-like/MrpG-like/PhaG-like	DUF3592 domain-containing protein; transmembrane domain-containing protein	poorly annotated
203692	Spirochaetia	Brachyspira intermedia PWS/A	1045858	0	0	0	176	0	G0EPP4	15	42	G0EPP3		ion transport, putative	SstT-like	Putative Na+/H+ dicarboxylate symporte; Sodium:dicarboxylate symporter; transmembrane domain-containing protein
203692	Spirochaetia	Brachyspira intermedia PWS/A	1045858	0	0	0	176	0	G0EPP4	15	42	G0EPP5	unknown		DUF2828	DUF2828 family protein; Uncharacterised conserved protein UCP015417, vWA	poorly characterized
203692	Spirochaetia	Brachyspira intermedia PWS/A	1045858	0	0	0	176	0	G0EPP4	15	42	G0EPP6	unknown		Hvp45	Hvp 45 VSH-1 capsid protein	poorly annotated
187857	Aquificae	Aquifex aeolicus VF5	224324	1	0	1	177	0	O66879	16	20	O66878		cell cycle, architecture	Smc/XcpC	Chromosome partition protein Smc; Structural maintenance of chromosomes protein; Structural maintenance of chromosomes protein, prokaryotic
187857	Aquificae	Hydrogenobaculum sp. Y04AAS1	380749	1	0	1	178	0	B4U5R3	16	20	B4U5Q3	unknown	gene regulation, putative	TLX1-like	Uncharacterized protein
187857	Aquificae	Hydrogenobaculum sp. Y04AAS1	380749	1	0	1	178	0	B4U5R3	16	20	B4U5Q4		cofactor biosynthesis; nicotinate and nicotinamide metabolism	NadE	Glutamine-dependent NAD(+) synthetase
187857	Aquificae	Hydrogenobaculum sp. Y04AAS1	380749	1	0	1	178	0	B4U5R3	16	20	B4U5Q5		cell cycle, architecture; signal transduction	PleD	Diguanylate cyclase
187857	Aquificae	Hydrogenobaculum sp. Y04AAS1	380749	1	0	1	178	0	B4U5R3	16	20	B4U5Q6		cytochrome-related metabolism	TlpA family/ResA/AhpC	Alkyl hydroperoxide reductase/ Thiol specific antioxidant/ Mal allergen
187857	Aquificae	Hydrogenobaculum sp. Y04AAS1	380749	1	0	1	178	0	B4U5R3	16	20	B4U5Q7		cell cycle, architecture	FtsA	Cell division protein FtsA
187857	Aquificae	Hydrogenobaculum sp. Y04AAS1	380749	1	0	1	178	0	B4U5R3	16	20	B4U5Q8		amino acid biosynthesis; amino acid metabolism; secondary metabolite biosynthesis	Hom/ThrA	Homoserine dehydrogenase
187857	Aquificae	Hydrogenobaculum sp. Y04AAS1	380749	1	0	1	178	0	B4U5R3	16	20	B4U5Q9		isoprenoid biosynthesis; secondary metabolite biosynthesis	IspE	4-diphosphocytidyl-2-C-methyl-D-erythritol kinase, IspE
187857	Aquificae	Hydrogenobaculum sp. Y04AAS1	380749	1	0	1	178	0	B4U5R3	16	20	B4U5R0		signal transduction	PhoH family/YbeZ	PhoH family protein
187857	Aquificae	Hydrogenobaculum sp. Y04AAS1	380749	1	0	1	178	0	B4U5R3	16	20	B4U5R1		ribosome metabolism	YbeY/YqfG	Endoribonuclease YbeY
187857	Aquificae	Hydrogenobaculum sp. Y04AAS1	380749	1	0	1	178	0	B4U5R3	16	20	B4U5R2		ion transport	FieF-like	Cation efflux protein; Cation diffusion facilitator family transporter
187857	Aquificae	Hydrogenobaculum sp. Y04AAS1	380749	1	0	1	178	0	B4U5R3	16	20	B4U5R4		transport	K15383	Cystinosin/ERS1p repeat; PQ-Loop domain containing protein
187857	Aquificae	Hydrogenobaculum sp. Y04AAS1	380749	1	0	1	178	0	B4U5R3	16	20	B4U5R5		membrane, specialized; glycan metabolism	WaaQ/RfaQ/WaaF-like/WaaC-like	ADP-heptose:LPS heptosyltransferase-like; Glycosyl transferase, family 9
187857	Aquificae	Hydrogenobaculum sp. Y04AAS1	380749	1	0	1	178	0	B4U5R3	16	20	B4U5R6		carbohydrate metabolism; amino-sugar metabolism; nucleotide sugar biosynthesis; secondary metabolite biosynthesis	Glk	ROK (REPRESSOR, ORF, KINASE) family protein
187857	Aquificae	Hydrogenobacter thermophilus TK-6	608538	0	0	0	179	0	D3DH20	16	20	D3DH10	unknown	signal transduction, putative	OmpR family	Uncharacterized protein
187857	Aquificae	Hydrogenobacter thermophilus TK-6	608538	0	0	0	179	0	D3DH20	16	20	D3DH11		DNA/RNA metabolism	RpoE	RNA polymerase ECF-type sigma factor; RNA polymerase sigma-70 like
187857	Aquificae	Hydrogenobacter thermophilus TK-6	608538	0	0	0	179	0	D3DH20	16	20	D3DH12	unknown	membrane, specialized	MshA-like/PilA-like; GspG-/GspH-like	Uncharacterized protein; Prokaryotic N-terminal methylation site containing protein; transmembrane domain-containing protein
187857	Aquificae	Hydrogenobacter thermophilus TK-6	608538	0	0	0	179	0	D3DH20	16	20	D3DH13	unknown	membrane, specialized	MAF/MptE-like	DUF115 domain-containing protein; Glycosyltransferase Maf, N-terminal domain-containing protein; 6-hydroxymethylpterin diphosphokinase MptE-like domain-containing protein
187857	Aquificae	Hydrogenobacter thermophilus TK-6	608538	0	0	0	179	0	D3DH20	16	20	D3DH14	unknown	membrane, specialized	MAF/MptE-like	DUF115 domain-containing protein; Glycosyltransferase Maf, N-terminal domain-containing protein; 6-hydroxymethylpterin diphosphokinase MptE-like domain-containing protein
187857	Aquificae	Hydrogenobacter thermophilus TK-6	608538	0	0	0	179	0	D3DH20	16	20	D3DH15	unknown	membrane, specialized	BapA-like	Uncharacterized protein; SignalP-noTM domain-containing protein
187857	Aquificae	Hydrogenobacter thermophilus TK-6	608538	0	0	0	179	0	D3DH20	16	20	D3DH16		lipoprotein	LRP2-like	Lipoprotein; Sialidase superfamily domain-containing protein; SignalP-noTM domain-containing protein
187857	Aquificae	Hydrogenobacter thermophilus TK-6	608538	0	0	0	179	0	D3DH20	16	20	D3DH17		membrane, specialized	FimT-like	Prepilin-type N-terminal cleavage/methylation domain-containing protein; Prokaryotic N-terminal methylation site containing protein
187857	Aquificae	Hydrogenobacter thermophilus TK-6	608538	0	0	0	179	0	D3DH20	16	20	D3DH18		membrane, specialized	GspK/EspJ-like	General secretion pathway protein; General secretion pathway protein K, GspK
187857	Aquificae	Hydrogenobacter thermophilus TK-6	608538	0	0	0	179	0	D3DH20	16	20	D3DH19		membrane, specialized	PilV-like/GspJ-like	Prepilin-type N-terminal cleavage/methylation domain-containing protein; Prokaryotic N-terminal methylation site containing protein; transmembrane domain-containing protein
187857	Aquificae	Hydrogenobacter thermophilus TK-6	608538	0	0	0	179	0	D3DH20	16	20	D3DH21		ion transport	FieF-like	Cation efflux protein; transmembrane domain-containing protein
187857	Aquificae	Hydrogenobacter thermophilus TK-6	608538	0	0	0	179	0	D3DH20	16	20	D3DH22		pyrimidine metabolism	PyrC	Dihydroorotase; PyrC, dihydroorotase, multifunctional complex type
187857	Aquificae	Hydrogenobacter thermophilus TK-6	608538	0	0	0	179	0	D3DH20	16	20	D3DH23		amino acid biosynthesis	TyrA	Prephenate dehydrogenase; 6-phosphogluconate dehydrogenase-like, C-terminal domain superfamily containing protein
187857	Aquificae	Thermocrinis albus DSM 14484	638303	1	0	1	180	0	D3SLX6	16	20	D3SLX3		amino acid biosynthesis; secondary metabolite biosynthesis	TyrA2/AroA	Prephenate dehydrogenase
187857	Aquificae	Thermocrinis albus DSM 14484	638303	1	0	1	180	0	D3SLX6	16	20	D3SLX4		pyrimidine metabolism; cofactor biosynthesis	PyrC/URA4	Dihydroorotase
187857	Aquificae	Thermocrinis albus DSM 14484	638303	1	0	1	180	0	D3SLX6	16	20	D3SLX5		ion transport		Cation diffusion facilitator family transporter; Cation efflux protein
1737404	Tissierellia	Finegoldia magna ATCC 29328	334413	0	0	0	181	0	B0S2H5	18	31	B0S2H6		tRNA modification	TadA	tRNA-specific adenosine deaminase; MafB19-like deaminase; CYTOSINE DEAMINASE FAMILY MEMBER
1737404	Tissierellia	Finegoldia magna ATCC 29328	334413	0	0	0	181	0	B0S2H5	18	31	B0S2H7		metabolic intermediate biosynthesis	PrsA	Phosphoribosylpyrophosphate synthetase; Ribose-phosphate pyrophosphokinase; RIBOSE-PHOSPHATE DIPHOSPHOKINASE FAMILY MEMBER
28221	Deltaproteobacteria	Desulfomicrobium baculatum DSM 4028	525897	0	0	0	182	1	C7LPU5	19	17	C7LPA7		DNA/RNA metabolism	MutM	Formamidopyrimidine-DNA glycosylase; DNA-formamidopyrimidine glycosylase, fpg; FORMAMIDOPYRIMIDINE-DNA GLYCOSYLASE
28221	Deltaproteobacteria	Desulfomicrobium baculatum DSM 4028	525897	0	0	0	182	1	C7LPU5	19	17	C7LPA8	unknown	lipoprotein, putative; glutathione metabolism, putative; peptidase, putative	ChaN family/PepN-like	PDZ domain-containing protein; Haem-binding uptake, Tiki superfamily, ChaN domain-containing protein; SignalP-noTM/-TM domain-containing protein	poorly characterized
28221	Deltaproteobacteria	Desulfomicrobium baculatum DSM 4028	525897	0	0	0	182	1	C7LPU5	19	17	C7LPT7	unknown	cofactor biosynthesis, putative	PaaK-like	Phenylacetate-coenzyme A ligase, putative; AMP-dependent synthetase/ligase domain-containing protein; AMP-dependent ligase, C-terminal domain-containing protein; BLR5969 PROTEIN	conflicting annotations
28221	Deltaproteobacteria	Desulfomicrobium baculatum DSM 4028	525897	0	0	0	182	1	C7LPU5	19	17	C7LPT8	methyltransferase	tRNA modification	TrmI/TRM61	tRNA (adenine(58)-N(1))-methyltransferase TrmI; tRNA (1-methyladenosine) methyltransferase catalytic subunit Gcd14; TRNA (ADENINE(58)-N(1))-METHYLTRANSFERASE; Vaccinia Virus protein VP39
28221	Deltaproteobacteria	Desulfomicrobium baculatum DSM 4028	525897	0	0	0	182	1	C7LPU5	19	17	C7LPT9		RNA metabolism	Rne	Ribonuclease, Rne/Rng family; RNA-binding protein AU-1/Ribonuclease E/G; Ribonuclease E/G; RIBONUCLEASE
28221	Deltaproteobacteria	Desulfomicrobium baculatum DSM 4028	525897	0	0	0	182	1	C7LPU5	19	17	C7LPU0	QueH	tRNA modification	QueH	Epoxyqueuosine reductase QueH; EPOXYQUEUOSINE REDUCTASE QUEH
28221	Deltaproteobacteria	Desulfomicrobium baculatum DSM 4028	525897	0	0	0	182	1	C7LPU5	19	17	C7LPU1	rSAM domain-containing	porphyrin metabolism, putative; cofactor biosynthesis, putative; secondary metabolite biosynthesis, putative	HemW/HemN-like	Heme chaperone HemW; Anaerobic coproporphyrinogen-III oxidase; Heme chaperone HemW-like; COPROPORPHYRINIGEN III OXIDASE; Elp3/MiaA/NifB-like, radical SAM core domain-containing (MiaB), rSAM domain-containing protein
28221	Deltaproteobacteria	Desulfomicrobium baculatum DSM 4028	525897	0	0	0	182	1	C7LPU5	19	17	C7LPU2	unknown	RNA metabolism	DeaD/CshA	DEAD/DEAH box helicase domain protein; P-loop containing nucleoside triphosphate hydrolase domain-containing protein; ATP-DEPENDENT RNA HELICASE RHLE-RELATED; highly disordered region containing	poorly characterized
28221	Deltaproteobacteria	Desulfomicrobium baculatum DSM 4028	525897	0	0	0	182	1	C7LPU5	19	17	C7LPU3	unknown	membrane, specialized	PilZ-like	Type IV pilus assembly PilZ; predicted glycosyltransferase like domains	poorly annotated
28221	Deltaproteobacteria	Desulfomicrobium baculatum DSM 4028	525897	0	0	0	182	1	C7LPU5	19	17	C7LPU4	methyltransferase	DNA/RNA metabolism	Ogt/MGMT	Methylated-DNA/protein-cysteinemethyltransferase; METHYLATED-DNA--PROTEIN-CYSTEINE METHYLTRANSFERASE
28221	Deltaproteobacteria	Desulfomicrobium baculatum DSM 4028	525897	0	0	0	182	1	C7LPU5	19	17	C7LPU6		cell cycle, architecture; toxin-antitoxin system	MreB	Cell shape-determining protein MreB; CELL SHAPE-DETERMINING PROTEIN MREB
28221	Deltaproteobacteria	Desulfomicrobium baculatum DSM 4028	525897	0	0	0	182	1	C7LPU5	19	17	C7LPU7		cell cycle, architecture	MreC	Cell shape-determining protein MreC; Rod shape-determining protein MreC; CELL SHAPE-DETERMINING PROTEIN MREC;
28221	Deltaproteobacteria	Desulfomicrobium baculatum DSM 4028	525897	0	0	0	182	1	C7LPU5	19	17	C7LPU8	unknown	cofactor transport, putative; cell cycle, architecture, putative	MreD-like/YnjC-like	Uncharacterized protein; transmembrane domain-containing protein	poorly characterized
28221	Deltaproteobacteria	Desulfomicrobium baculatum DSM 4028	525897	0	0	0	182	1	C7LPU5	19	17	C7LPU9		membrane, specialized	MrdA	Penicillin-binding protein 2, Pbp2/MrdA; PEPTIDOGLYCAN D,D-TRANSPEPTIDASE
28221	Deltaproteobacteria	Desulfomicrobium baculatum DSM 4028	525897	0	0	0	182	1	C7LPU5	19	17	C7LPV0		membrane, specialized; cell cycle, architecture	RodA/MrdB	Peptidoglycan glycosyltransferase MrdB; Probable peptidoglycan glycosyltransferase FtsW/RodA; Probable peptidoglycan glycosyltransferase RodA/MrdB; CELL CYCLE PROTEIN; transmembrane domain-containing protein
28221	Deltaproteobacteria	Desulfomicrobium baculatum DSM 4028	525897	0	0	0	182	1	C7LPU5	19	17	C7LPV1		oxidative phosphorylation; photosynthesis	AtpF/ATPF0B	ATP synthase subunit b; ATP synthase, F0 complex, subunit b/b', bacterial/chloroplast; ATP SYNTHASE SUBUNIT B', CHLOROPLASTIC; transmembrane domain-containing protein
28221	Deltaproteobacteria	Desulfomicrobium baculatum DSM 4028	525897	0	0	0	182	1	C7LPU5	19	17	C7LPV1		oxidative phosphorylation; photosynthesis	AtpF/ATPF0B	ATP synthase subunit alpha; ATP synthase, F1 complex, alpha subunit; ATP SYNTHASE SUBUNIT ALPHA, MITOCHONDRIAL
28221	Deltaproteobacteria	Desulfomicrobium baculatum DSM 4028	525897	0	0	0	182	1	C7LPU5	19	17	C7LPV2		oxidative phosphorylation; photosynthesis	AtpF/ATPF0B	ATP synthase subunit b; ATP synthase, F0 complex, subunit b/b', bacterial/chloroplast; SignalP-TM domain-containing protein; ATP SYNTHASE SUBUNIT B', CHLOROPLASTIC
28221	Deltaproteobacteria	Desulfomicrobium baculatum DSM 4028	525897	0	0	0	182	1	C7LPU5	19	17	C7LPV3		oxidative phosphorylation; photosynthesis	AtpH/ATPF1D	ATP synthase subunit delta; ATPase, OSCP/delta subunit; ATP SYNTHASE DELTA CHAIN
28221	Deltaproteobacteria	Desulfomicrobium baculatum DSM 4028	525897	0	0	0	182	1	C7LPU5	19	17	C7LPV5		oxidative phosphorylation; photosynthesis	AtpG/ATPF1G	ATP synthase gamma chain; ATP synthase, F1 complex, gamma subunit; ATP SYNTHASE GAMMA CHAIN
2	Other Bacteria	Thermodesulfobacterium geofontis OPF15	795359	0	0	0	183	0	F8C5X8	26	35	F8C5W8		ribosome metabolism	RpsB	30S ribosomal protein S2; Small ribosomal subunit protein uS2; Small ribosomal subunit protein uS2, bacteria/mitochondria/plastid; 30S RIBOSOMAL PROTEIN S2 PROKARYOTIC AND ORGANELLAR
2	Other Bacteria	Thermodesulfobacterium geofontis OPF15	795359	0	0	0	183	0	F8C5X8	26	35	F8C5W9		protein biosynthesis	Tsf	Elongation factor Ts; Translation elongation factor EFTs/EF1B
2	Other Bacteria	Thermodesulfobacterium geofontis OPF15	795359	0	0	0	183	0	F8C5X8	26	35	F8C5X0		pyrimidine metabolism; nucleotide metabolism; cofactor biosynthesis	PyrH	Uridylate kinase; Uridylate kinase, PyrH; Uridylate kinase, bacteria; URIDYLATE KINASE
2	Other Bacteria	Thermodesulfobacterium geofontis OPF15	795359	0	0	0	183	0	F8C5X8	26	35	F8C5X1		ribosome metabolism	Frr/MRRF	Ribosome-recycling factor; RIBOSOME RECYCLING FACTOR
2	Other Bacteria	Thermodesulfobacterium geofontis OPF15	795359	0	0	0	183	0	F8C5X8	26	35	F8C5X2		membrane, specialized; secondary metabolite biosynthesis	UppS	Isoprenyl transferase; Decaprenyl diphosphate synthase-like; DEHYDRODOLICHYL DIPHOSPHATE SYNTHASE FAMILY MEMBER
2	Other Bacteria	Thermodesulfobacterium geofontis OPF15	795359	0	0	0	183	0	F8C5X8	26	35	F8C5X3		glycerophospholipid metabolism; signal transduction; secondary metabolite biosynthesis	CdsA-like	Phosphatidate cytidylyltransferase; Decaprenyl diphosphate synthase-like; PHOSPHATIDATE CYTIDYLYLTRANSFERASE; transmembrane domain-containing protein
2	Other Bacteria	Thermodesulfobacterium geofontis OPF15	795359	0	0	0	183	0	F8C5X8	26	35	F8C5X4	unknown	cofactor biosynthesis, putative	MocA-like/MobA-like	Metal dependent phosphohydrolase; HD domain-containing protein	poorly annotated
2	Other Bacteria	Thermodesulfobacterium geofontis OPF15	795359	0	0	0	183	0	F8C5X8	26	35	F8C5X5		amino acid metabolism; membrane, specialized	Ddl	D-alanine--D-alanine ligase; D-ALANINE--D-ALANINE LIGASE
2	Other Bacteria	Thermodesulfobacterium geofontis OPF15	795359	0	0	0	183	0	F8C5X8	26	35	F8C5X6	unknown	membrane, specialized, putative	FilS/YutH-like	Flagellar protein FliS	poorly annotated
2	Other Bacteria	Thermodesulfobacterium geofontis OPF15	795359	0	0	0	183	0	F8C5X8	26	35	F8C5X7	unknown	membrane, specialized	OsmY/YraP-like	Transport-associated protein; BON domain-containing protein; transmembrane domain-containing protein	poorly characterized
2	Other Bacteria	Caldimicrobium thiodismutans	1653476	0	0	0	184	0	A0A0U5AXC9	26	35	A0A0U4N1H3		protein biosynthesis	Tsf	Elongation factor Ts; Translation elongation factor EFTs/EF1B
2	Other Bacteria	Caldimicrobium thiodismutans	1653476	0	0	0	184	0	A0A0U5AXC9	26	35	A0A0U4W1W8	unknown	ribosome metabolism, putative	RplI-like/Era-like	Uncharacterized protein	poorly annotated
2	Other Bacteria	Caldimicrobium thiodismutans	1653476	0	0	0	184	0	A0A0U5AXC9	26	35	A0A0U4W1W9	unknown	cofactor biosynthesis, putative	MocA-like/MobA-like	Metal dependent phosphohydrolase; HD domain-containing protein	poorly annotated
2	Other Bacteria	Caldimicrobium thiodismutans	1653476	0	0	0	184	0	A0A0U5AXC9	26	35	A0A0U4W1Y1		glycerophospholipid metabolism; signal transduction; secondary metabolite biosynthesis	CdsA-like	Phosphatidate cytidylyltransferase; Phosphatidate cytidylyltransferase; PHOSPHATIDATE CYTIDYLYLTRANSFERASE; transmembrane domain-containing protein
2	Other Bacteria	Caldimicrobium thiodismutans	1653476	0	0	0	184	0	A0A0U5AXC9	26	35	A0A0U5AGF9		amino acid metabolism; membrane, specialized	Ddl	D-alanine--D-alanine ligase; D-ALANINE--D-ALANINE LIGASE
2	Other Bacteria	Caldimicrobium thiodismutans	1653476	0	0	0	184	0	A0A0U5AXC9	26	35	A0A0U5AGG3		pyrimidine metabolism; nucleotide metabolism; cofactor biosynthesis	PyrH	Uridylate kinase, PyrH; Uridylate kinase; Uridylate kinase, bacteria; URIDYLATE KINASE
2	Other Bacteria	Caldimicrobium thiodismutans	1653476	0	0	0	184	0	A0A0U5AXC9	26	35	A0A0U5AV07		ribosome metabolism	Frr/MRRF	Ribosome recycling factor; RIBOSOME RECYCLING FACTOR
2	Other Bacteria	Caldimicrobium thiodismutans	1653476	0	0	0	184	0	A0A0U5AXC9	26	35	A0A0U5AWW6	unknown	membrane, specialized	OsmY/YraP-like	BON domain-containing protein	poorly characterized
2	Other Bacteria	Caldimicrobium thiodismutans	1653476	0	0	0	184	0	A0A0U5AXC9	26	35	A0A0U5AZB9		membrane, specialized; secondary metabolite biosynthesis	UppS	Isoprenyl transferase; Decaprenyl diphosphate synthase-like; DEHYDRODOLICHYL DIPHOSPHATE SYNTHASE FAMILY MEMBER
2	Other Bacteria	Caldimicrobium thiodismutans	1653476	0	0	0	184	0	A0A0U5AXC9	26	35	A0A0U5BWQ1		ribosome metabolism	RpsB	30S ribosomal protein S2; Small ribosomal subunit protein uS2; Small ribosomal subunit protein uS2, bacteria/mitochondria/plastid; 30S RIBOSOMAL PROTEIN S2 PROKARYOTIC AND ORGANELLAR
203692	Spirochaetia	Sphaerochaeta pleomorpha str. Grapes	158190	0	0	0	185	0	G8QU24	29	23	G8QU21		protein metabolism	Def/PDF	Peptide deformylase; PEPTIDE DEFORMYLASE
203692	Spirochaetia	Sphaerochaeta pleomorpha str. Grapes	158190	0	0	0	185	0	G8QU24	29	23	G8QU22		tRNA metabolism	Fmt/MTFMT	Methionyl-tRNA formyltransferase; Methionyl-tRNA formyltransferase, Fmt; METHIONYL-TRNA FORMYLTRANSFERASE
203692	Spirochaetia	Sphaerochaeta pleomorpha str. Grapes	158190	0	0	0	185	0	G8QU24	29	23	G8QU23	unknown	RNA metabolism, putative	NTE family/BamA-like/TamA-like/RssA-like/YchK-like/PlpD-like	Putative esterase of the alpha-beta hydrolase superfamily; Patatin-like phospholipase domain, NEUROPATHY TARGET ESTERASE/SWISS CHEESE D.MELANOGASTER domain, Acyl transferase/acyl hydrolase/lysophospholipase (superfamily) domain-containing protein; SignalP-noTM/-TM domain-containing protein	poorly annotated
187857	Aquificae	Sulfurihydrogenibium azorense Az-Fu1	204536	1	0	1	186	0	C1DX23	30	21	C1DX24		amino acid biosynthesis; methionine metabolism; carbohydrate metabolism; methane metabolism; secondary metabolite biosynthesis	SerA	D-3-phosphoglycerate dehydrogenase
187857	Aquificae	Sulfurihydrogenibium azorense Az-Fu1	204536	1	0	1	186	0	C1DX23	30	21	C1DX25		inositol phosphate metabolism; secondary metabolite biosynthesis	INO1	Myo-inositol-1-phosphate synthase
187857	Aquificae	Sulfurihydrogenibium azorense Az-Fu1	204536	1	0	1	186	0	C1DX23	30	21	C1DX26	unknown		YggU-like/DUF167	UPF0235 protein SULAZ_1705; Protein of unknown function DUF167; YggU-like superfamily
28221	Deltaproteobacteria	Desulfovibrio vulgaris str. Hildenborough	882	0	0	0	187	1	Q72DY9	31	26	Q72DY7	unknown	membrane, specialized, putative		Conserved domain protein	poorly annotated
28221	Deltaproteobacteria	Desulfovibrio vulgaris str. Hildenborough	882	0	0	0	187	1	Q72DY9	31	26	Q72DY8	methyltransferase	DNA/RNA metabolism	Ogt/MGMT	Methylated-DNA--protein-cysteine methyltransferase, DNA-binding domain protein; methylated-DNA--[protein]-cysteine S-methyltransferase, cgt; METHYLATED-DNA--PROTEIN-CYSTEINE METHYLTRANSFERASE
28221	Deltaproteobacteria	Desulfovibrio vulgaris str. Hildenborough	882	0	0	0	187	1	Q72DY9	31	26	Q72DZ0		cell cycle, architecture; toxin-antitoxin system	MreB	Cell shape-determining protein MreB; CELL SHAPE-DETERMINING PROTEIN MREB
28221	Deltaproteobacteria	Desulfovibrio vulgaris str. Hildenborough	882	0	0	0	187	1	Q72DY9	31	26	Q72DZ1		cell cycle, architecture	MreC	Cell shape-determining protein MreC; Rod shape-determining protein MreC; CELL SHAPE-DETERMINING PROTEIN MREC
28221	Deltaproteobacteria	Desulfovibrio vulgaris str. Hildenborough	882	0	0	0	187	1	Q72DY9	31	26	Q72DZ2	unknown	cell cycle, architecture	MreD/MOG-like	Rod shape-determining protein MreD	poorly annotated
28221	Deltaproteobacteria	Desulfovibrio vulgaris str. Hildenborough	882	0	0	0	187	1	Q72DY9	31	26	Q72DZ3		membrane, specialized	Pbp2/MrdA	Penicillin-binding protein; Penicillin-binding protein 2; penicillin-binding protein 2, Pbp2/MrdA; PEPTIDOGLYCAN D,D-TRANSPEPTIDASE
28221	Deltaproteobacteria	Desulfovibrio vulgaris str. Hildenborough	882	0	0	0	187	1	Q72DY9	31	26	Q72DZ4		cell cycle, architecture	RodA/FtsW/MrdB	Peptidoglycan glycosyltransferase MrdB; Probable peptidoglycan glycosyltransferase FtsW/RodA; Probable peptidoglycan glycosyltransferase RodA/MrdB; CELL CYCLE PROTEIN; transmembrane domain-containing protein
28221	Deltaproteobacteria	Desulfovibrio vulgaris str. Hildenborough	882	0	0	0	187	1	Q72DY9	31	26	Q72DZ5	unknown	cell cycle, architecture, putative	DUF583/CcmA-like	Polymer-forming cytoskeletal protein; Bactofilin A/B; HYPOTHETICAL CYTOSOLIC PROTEIN	poorly annotated
187857	Aquificae	Thermovibrio ammonificans HB-1	648996	1	0	1	188	0	E8T3G2	38	53	E8T3G1		DNA/RNA metabolism, putative; signal transduction, putative	Mrr-like/TRDN-like/KinX-like	Restriction endonuclease type IV Mrr domain-containing protein
187857	Aquificae	Desulfurobacterium thermolithotrophum DSM 11699	868864	1	0	1	189	0	F0S0T9	38	53	F0S0U0		DNA/RNA metabolism, putative; signal transduction, putative	Mrr-like/TRDN-like/KinX-like	Restriction endonuclease type IV Mrr domain-containing protein	conflicting annotations
1737404	Tissierellia	Parvimonas micra	33033	0	0	0	190	0	A0A0B4S283	45	39	A0A0B4S2S2		cell cycle, architecture; toxin-antitoxin system	MreB	Cell shape-determining protein MreB; Actin family; Cell shape determining protein MreB; CELL SHAPE-DETERMINING PROTEIN MREB
68337	Deferribacteres	Geovibrio thiophilus	139438	1	0	1	191	1	A0A410JXY3	54	54	A0A3R5XWP6	methyltransferase	tRNA modification	Trm112-like	UPF0434 protein EP073_06245; Trm112-like
68337	Deferribacteres	Geovibrio thiophilus	139438	1	0	1	191	1	A0A410JXY3	54	54	A0A410JY06		glycerophospholipid metabolism	ClsA/ClsB	Cardiolipin synthase
508458	Synergistota	Thermovirga lienii DSM 17291	580340	0	0	0	192	0	G7V5A3	57	62	G7V593		purine metabolism	PurC	Phosphoribosylaminoimidazole-succinocarboxamide synthase; Phosphoribosylaminoimidazole-succinocarboxamide synthase; Bacterial and archaeal 5-aminoimidazole-4-(N-succinylcarboxamide) ribonucleotide synthase, PurC; MULTIFUNCTIONAL PROTEIN ADE2
508458	Synergistota	Thermovirga lienii DSM 17291	580340	0	0	0	192	0	G7V5A3	57	62	G7V594		purine metabolism	PurS	Phosphoribosylformylglycinamidine synthase subunit PurS; PHOSPHORIBOSYLFORMYLGLYCINAMIDINE SYNTHASE SUBUNIT PURS
508458	Synergistota	Thermovirga lienii DSM 17291	580340	0	0	0	192	0	G7V5A3	57	62	G7V595		purine metabolism	PurQ	Phosphoribosylformylglycinamidine synthase subunit PurQ; PHOSPHORIBOSYLFORMYLGLYCINAMIDINE SYNTHASE SUBUNIT PURQ
508458	Synergistota	Thermovirga lienii DSM 17291	580340	0	0	0	192	0	G7V5A3	57	62	G7V596		purine metabolism	PurL	Phosphoribosylformylglycinamidine synthase subunit PurL; PHOSPHORIBOSYLFORMYLGLYCINAMIDINE SYNTHASE SUBUNIT PURL
508458	Synergistota	Thermovirga lienii DSM 17291	580340	0	0	0	192	0	G7V5A3	57	62	G7V597		purine metabolism; amino acid metabolism; secondary metabolite biosynthesis	PurF	Amidophosphoribosyltransferase, PurF; AMIDOPHOSPHORIBOSYLTRANSFERASE
508458	Synergistota	Thermovirga lienii DSM 17291	580340	0	0	0	192	0	G7V5A3	57	62	G7V598		purine metabolism	PurM	Phosphoribosylformylglycinamidine cyclo-ligase, PurM; TRIFUNCTIONAL PURINE BIOSYNTHETIC PROTEIN ADENOSINE-3-RELATED
508458	Synergistota	Thermovirga lienii DSM 17291	580340	0	0	0	192	0	G7V5A3	57	62	G7V599		purine metabolism	PurN	Phosphoribosylglycinamide formyltransferase, PurN; PHOSPHORIBOSYLGLYCINAMIDE FORMYLTRANSFERASE
508458	Synergistota	Thermovirga lienii DSM 17291	580340	0	0	0	192	0	G7V5A3	57	62	G7V5A0		purine metabolism	PurH	Bifunctional purine biosynthesis protein PurH; BIFUNCTIONAL PURINE BIOSYNTHESIS PROTEIN PURH; Methylglyoxal synthase-like domain superfamily containing protein; Cytidine deaminase-like domain, AICAR transformylase, duplicated domain superfamily containing (x2) protein
508458	Synergistota	Thermovirga lienii DSM 17291	580340	0	0	0	192	0	G7V5A3	57	62	G7V5A1		purine metabolism	PurD	Phosphoribosylamine--glycine ligase, PurD; PHOSPHORIBOSYLAMINE--GLYCINE LIGASE
508458	Synergistota	Thermovirga lienii DSM 17291	580340	0	0	0	192	0	G7V5A3	57	62	G7V5A2		purine metabolism	PurE	N5-carboxyaminoimidazole ribonucleotide mutase; PurE, prokaryotic type; PHOSPHORIBOSYLAMINOIMIDAZOLE CARBOXYLASE CATALYTIC SUBUNIT
68337	Deferribacteres	Flexistipes sinusarabici DSM 4947	717231	1	0	1	193	0	F8E8M2	88	#N/A	F8E8M1		glycerophospholipid metabolism	ClsA/ClsB	Phospholipase D/Transphosphatidylase; Cardiolipin synthase
1117	Cyanobacteriota	Gloeobacter violaceus PCC 7421	251221	0	0	0	194	0	Q7NIE8	95	#N/A	Q7NIE0	unknown			Gll2243 protein; SignalP-noTM domain-containing protein; highly disordered protein
1117	Cyanobacteriota	Gloeobacter violaceus PCC 7421	251221	0	0	0	194	0	Q7NIE8	95	#N/A	Q7NIE1			PrsW	Gll2242 protein; Intramembrane metalloprotease PrsW; SignalP-noTM domain-containing protein
1117	Cyanobacteriota	Gloeobacter violaceus PCC 7421	251221	0	0	0	194	0	Q7NIE8	95	#N/A	Q7NIE2		peptidase	RutD-like	Glr2241 protein; Serine aminopeptidase, S33 domain-containing protein, Alpha/Beta hydrolase fold protein; transmembrane domain-containing protein
1117	Cyanobacteriota	Gloeobacter violaceus PCC 7421	251221	0	0	0	194	0	Q7NIE8	95	#N/A	Q7NIE3		glycerophospholipid metabolism	PlsC	Glr2240 protein; Phospholipid/glycerol acyltransferase
1117	Cyanobacteriota	Gloeobacter violaceus PCC 7421	251221	0	0	0	194	0	Q7NIE8	95	#N/A	Q7NIE4				Gsl2239 protein; SignalP-TM domain-containing protein
1117	Cyanobacteriota	Gloeobacter violaceus PCC 7421	251221	0	0	0	194	0	Q7NIE8	95	#N/A	Q7NIE5		signal transduction	ClpS	ATP-dependent Clp protease adapter protein ClpS; Ribosomal protein bL12, C-terminal/adaptor protein ClpS-like superfamily
1117	Cyanobacteriota	Gloeobacter violaceus PCC 7421	251221	0	0	0	194	0	Q7NIE8	95	#N/A	Q7NIE6		metabolite repair	Nnr/YjeF family	Bifunctional NAD(P)H-hydrate repair enzyme Nnr; YjeF family protein; YXKO-related domain-containing protein
1117	Cyanobacteriota	Gloeobacter violaceus PCC 7421	251221	0	0	0	194	0	Q7NIE8	95	#N/A	Q7NIE7		photosystem component	PsaL	Photosystem I reaction center subunit XI; transmembrane domain-containing protein
1117	Cyanobacteriota	Gloeobacter violaceus PCC 7421	251221	0	0	0	194	0	Q7NIE8	95	#N/A	Q7NIE9		photosystem	NblB	NblB protein; Armadillo-type fold; PBS lyase HEAT-like repeat domain-containing protein
1117	Cyanobacteriota	Gloeobacter violaceus PCC 7421	251221	0	0	0	194	0	Q7NIE8	95	#N/A	Q7NIF0		ribosome metabolism	YceD	Glr2233 protein; Large ribosomal RNA subunit accumulation protein YceD
1117	Cyanobacteriota	Gloeobacter violaceus PCC 7421	251221	0	0	0	194	0	Q7NIE8	95	#N/A	Q7NIF1	unknown	cell cycle, architecture	KhpB-like	Glr2232 protein; RNA-binding protein KhpB; Jag, KH domain-containing protein
1117	Cyanobacteriota	Gloeobacter violaceus PCC 7421	251221	0	0	0	194	0	Q7NIE8	95	#N/A	Q7NIF2	unknown	protein transport; quorum sensing	YidC	Glr2231 protein; Membrane insertase YidC/ALB3/OXA1/COX18
68337	Deferribacteres	Deferribacter desulfuricans SSM1	639282	1	0	1	195	0	D3PBN5	104	#N/A	D3PBN4	unknown	ion transport	ZupT/GufA	Zinc transporter, ZIP family; Zinc/iron permease
68337	Deferribacteres	Deferribacter desulfuricans SSM1	639282	1	0	1	195	0	D3PBN5	104	#N/A	D3PBN6		glycerophospholipid metabolism	ClsA/ClsB	Cardiolipin synthetase
200643	Bacteroidia	Salinivirga cyanobacteriivorans	1307839	1	0	1	196	0	A0A0S2HZH1	120	#N/A	A0A0S2HYZ6		amino acid biosynthesis; secondary metabolite biosynthesis	ItaE	Low specificity L-threonine aldolase
112	Planctomyces	Thermogutta terrifontis	1331910	0	0	0	197	0	A0A286RJM1	128	#N/A	A0A286RJN1		cofactor biosynthesis; ribosome metabolism	RsgA/EngC	Small ribosomal subunit biogenesis GTPase RsgA/YjeQ; SMALL RIBOSOMAL SUBUNIT BIOGENESIS GTPASE RSGA; P-loop containing nucleoside triphosphate hydrolase domain-containing protein;
112	Planctomyces	Thermogutta terrifontis	1331910	0	0	0	197	0	A0A286RJM1	128	#N/A	A0A286RJS5		gene regulation, putative	EmbR/FhaB-like/GarA-like	Adenylate cyclase-like protein; Forkhead-associated (FHA, phosphopeptide recognition domain) domain-containing, NUCLEAR INHIBITOR OF PROTEIN PHOSPHATASE-1; highly disordered region-containing protein	poorly annotated
68337	Deferribacteres	Calditerrivibrio nitroreducens DSM 19672	768670	1	0	1	198	1	E4TJF9	133	#N/A	E4TJF8	methyltransferase	tRNA modification	Trm112-like/DUF343	UPF0434 protein Calni_1317; Trm112-like
68337	Deferribacteres	Calditerrivibrio nitroreducens DSM 19672	768670	1	0	1	198	1	E4TJF9	133	#N/A	E4TJG0		glycerophospholipid metabolism	ClsA/ClsB	Phospholipase D/Transphosphatidylase; Cardiolipin synthase
28221	Deltaproteobacteria	Lawsonia intracellularis N343	363253	0	0	0	199	0	Q1MRC9	#N/A	#N/A	Q1MRB9		oxidative phosphorylation; photosynthesis	AtpA/ATPF1A	ATP synthase subunit alpha; ATP synthase, F1 complex, alpha subunit; ATP SYNTHASE SUBUNIT ALPHA, MITOCHONDRIAL; P-loop containing nucleoside triphosphate hydrolase domain-containing protein
28221	Deltaproteobacteria	Lawsonia intracellularis N343	363253	0	0	0	199	0	Q1MRC9	#N/A	#N/A	Q1MRC0		oxidative phosphorylation; photosynthesis	AtpH/ATPF1D	ATP synthase subunit delta; ATPase, OSCP/delta subunit; ATP SYNTHASE DELTA CHAIN
28221	Deltaproteobacteria	Lawsonia intracellularis N343	363253	0	0	0	199	0	Q1MRC9	#N/A	#N/A	Q1MRC1		oxidative phosphorylation; photosynthesis; ion transport	AtpF/ATPF0B	F0F1-type ATP synthase, subunit b; ATP synthase, F0 complex, subunit b/b', bacterial/chloroplast; transmembrane domain-containing protein
28221	Deltaproteobacteria	Lawsonia intracellularis N343	363253	0	0	0	199	0	Q1MRC9	#N/A	#N/A	Q1MRC2		oxidative phosphorylation; photosynthesis; ion transport	ATPF0B	F0F1-type ATP synthase, subunit b; ATP synthase, F0 complex, subunit b/b', bacterial/chloroplast; transmembrane domain-containing protein
28221	Deltaproteobacteria	Lawsonia intracellularis N343	363253	0	0	0	199	0	Q1MRC9	#N/A	#N/A	Q1MRC3	unknown	cell cycle, architecture, putative; membrane, specialized, putative	CcmA-like/DUF583	Integral membrane protein CcmA involved in cell shape determination; Bactofilin A/B; HYPOTHETICAL CYTOSOLIC PROTEIN	poorly characterized
28221	Deltaproteobacteria	Lawsonia intracellularis N343	363253	0	0	0	199	0	Q1MRC9	#N/A	#N/A	Q1MRC4		membrane, specialized; cell cycle, architecture	RodA/MrdB	Peptidoglycan glycosyltransferase MrdB; Probable peptidoglycan glycosyltransferase FtsW/RodA; Probable peptidoglycan glycosyltransferase RodA/MrdB; CELL CYCLE PROTEIN; transmembrane domain-containing protein
28221	Deltaproteobacteria	Lawsonia intracellularis N343	363253	0	0	0	199	0	Q1MRC9	#N/A	#N/A	Q1MRC5		membrane, specialized	MrdA	Cell division protein FtsI/penicillin-binding protein 2; Penicillin-binding protein 2, Pbp2/MrdA; PEPTIDOGLYCAN D,D-TRANSPEPTIDASE
28221	Deltaproteobacteria	Lawsonia intracellularis N343	363253	0	0	0	199	0	Q1MRC9	#N/A	#N/A	Q1MRC6	unknown	cell cycle, architecture	MreD/MOG-like	Rod shape-determining protein MreD; transmembrane domain-containing protein	conflicting annotations
28221	Deltaproteobacteria	Lawsonia intracellularis N343	363253	0	0	0	199	0	Q1MRC9	#N/A	#N/A	Q1MRC7		cell cycle, architecture	MreC	Cell shape-determining protein MreC; CELL SHAPE-DETERMINING PROTEIN MREC; SignalP-TM domain-containing protein
28221	Deltaproteobacteria	Lawsonia intracellularis N343	363253	0	0	0	199	0	Q1MRC9	#N/A	#N/A	Q1MRC8		cell cycle, architecture; toxin-antitoxin system	MreB	Cell shape-determining protein MreB; CELL SHAPE-DETERMINING PROTEIN MREB
28221	Deltaproteobacteria	Lawsonia intracellularis N343	363253	0	0	0	199	0	Q1MRC9	#N/A	#N/A	Q1MRD0		tRNA metabolism	ProS/PARS	Proline--tRNA ligase; Proline-tRNA ligase, class Iia; Prolyl-tRNA synthetase, class IIa, bacterial-type; Prolyl-tRNA synthetase, class IIa, type 1; MITOCHONDRIAL RIBOSOME PROTEIN L39/PROLYL-TRNA LIGASE FAMILY MEMBER
28221	Deltaproteobacteria	Desulfohalobium retbaense DSM 5692	485915	0	0	0	200	1	C8X510	#N/A	#N/A	C8X500		oxidative phosphorylation; photosynthesis	AtpG/ATPF1G	ATP synthase gamma chain; ATP synthase, F1 complex, gamma subunit; ATP SYNTHASE GAMMA CHAIN
28221	Deltaproteobacteria	Desulfohalobium retbaense DSM 5692	485915	0	0	0	200	1	C8X510	#N/A	#N/A	C8X501		oxidative phosphorylation; photosynthesis	AtpA/ATPF1A	ATP synthase subunit alpha; ATP synthase, F1 complex, alpha subunit; ATP SYNTHASE SUBUNIT ALPHA, MITOCHONDRIAL
28221	Deltaproteobacteria	Desulfohalobium retbaense DSM 5692	485915	0	0	0	200	1	C8X510	#N/A	#N/A	C8X502		oxidative phosphorylation; photosynthesis	AtpH/ATPF1D	ATP synthase subunit delta; ATPase, OSCP/delta subunit; ATP SYNTHASE DELTA CHAIN
28221	Deltaproteobacteria	Desulfohalobium retbaense DSM 5692	485915	0	0	0	200	1	C8X510	#N/A	#N/A	C8X503		oxidative phosphorylation; photosynthesis	AtpF/ATPF0B	ATP synthase subunit b; ATP synthase, F0 complex, subunit b/b', bacterial/chloroplast; ATP synthase, F0 complex, subunit b, bacterial; ATP SYNTHASE SUBUNIT B', CHLOROPLASTIC; SignalP-TM domain-containing protein; transmembrane domain-containing protein
28221	Deltaproteobacteria	Desulfohalobium retbaense DSM 5692	485915	0	0	0	200	1	C8X510	#N/A	#N/A	C8X504		oxidative phosphorylation; photosynthesis	AtpF/ATPF0B	ATP synthase subunit b; ATP synthase, F0 complex, subunit b/b', bacterial/chloroplast; ATP SYNTHASE SUBUNIT B', CHLOROPLASTIC
28221	Deltaproteobacteria	Desulfohalobium retbaense DSM 5692	485915	0	0	0	200	1	C8X510	#N/A	#N/A	C8X505		membrane, specialized; cell cycle, architecture	RodA/MrdB	Peptidoglycan glycosyltransferase MrdB; Probable peptidoglycan glycosyltransferase FtsW/RodA; Probable peptidoglycan glycosyltransferase RodA/MrdB; CELL CYCLE PROTEIN; transmembrane domain-containing protein
28221	Deltaproteobacteria	Desulfohalobium retbaense DSM 5692	485915	0	0	0	200	1	C8X510	#N/A	#N/A	C8X506		membrane, specialized	MrdA	Penicillin-binding protein 2, Pbp2/MrdA; PEPTIDOGLYCAN D,D-TRANSPEPTIDASE
28221	Deltaproteobacteria	Desulfohalobium retbaense DSM 5692	485915	0	0	0	200	1	C8X510	#N/A	#N/A	C8X507		cell cycle, architecture	MreD/MOG-like	Rod shape-determining protein MreD; SignalP-noTM domain-containing protein; transmembrane domain-containing protein
28221	Deltaproteobacteria	Desulfohalobium retbaense DSM 5692	485915	0	0	0	200	1	C8X510	#N/A	#N/A	C8X508		cell cycle, architecture	MreC	Cell shape-determining protein MreC; Rod shape-determining protein MreC; CELL SHAPE-DETERMINING PROTEIN MREC; SignalP-noTM domain-containing protein
28221	Deltaproteobacteria	Desulfohalobium retbaense DSM 5692	485915	0	0	0	200	1	C8X510	#N/A	#N/A	C8X509		cell cycle, architecture; toxin-antitoxin system	MreB	Cell shape-determining protein MreB; Cell shape determining protein MreB; Actin family; CELL SHAPE-DETERMINING PROTEIN MREB
28221	Deltaproteobacteria	Desulfohalobium retbaense DSM 5692	485915	0	0	0	200	1	C8X510	#N/A	#N/A	C8X511	methyltransferase	DNA/RNA metabolism	Ogt/MGMT	Methylated-DNA/protein-cysteinemethyltransferase; METHYLATED-DNA--PROTEIN-CYSTEINE METHYLTRANSFERASE
28221	Deltaproteobacteria	Desulfarculus baarsii DSM 2075	644282	0	0	0	201	1	E1QLD9	#N/A	#N/A	E1QLE0	methyltransferase	DNA/RNA metabolism	Ogt/MGMT	Methylated-DNA/protein-cysteinemethyltransferase; METHYLATED-DNA--PROTEIN-CYSTEINE METHYLTRANSFERASE
28221	Deltaproteobacteria	Desulfomonile tiedjei DSM 6799	706587	0	0	0	202	0	I4BZV5	#N/A	#N/A	I4BZV6		DNA/RNA metabolism	RadA	DNA repair protein RadA/sms; P-loop containing nucleoside triphosphate hydrolase domain-containing protein; DNA REPAIR PROTEIN RADA
203692	Spirochaetia	Sediminispirochaeta smaragdinae DSM 11293	573413	0	0	0	203	0	E1RBJ6	#N/A	#N/A	E1RBJ4		sugar transport	MsmX/UgpC	ABC transporter related protein; ABC transporter, ATP-binding protein MalK/UgpC-like; P-loop containing nucleoside triphosphate hydrolase domain-containing protein; MALTODEXTRIN IMPORT ATP-BINDING PROTEIN MSMX
203692	Spirochaetia	Sediminispirochaeta smaragdinae DSM 11293	573413	0	0	0	203	0	E1RBJ6	#N/A	#N/A	E1RBJ5	unknown	lipoprotein		Lipoprotein; SignalP-noTM domain-containing protein	poorly annotated
508458	Synergistota	Thermanaerovibrio acidaminovorans DSM 6589	525903	0	0	0	204	0	D1B9N4	#N/A	#N/A	D1B9N5		purine metabolism	PurE	N5-carboxyaminoimidazole ribonucleotide mutase; PurE, prokaryotic type; PHOSPHORIBOSYLAMINOIMIDAZOLE CARBOXYLASE CATALYTIC SUBUNIT
508458	Synergistota	Thermanaerovibrio acidaminovorans DSM 6589	525903	0	0	0	204	0	D1B9N4	#N/A	#N/A	D1B9N6		purine metabolism	PurD	Phosphoribosylamine--glycine ligase, PurD; PHOSPHORIBOSYLAMINE--GLYCINE LIGASE
508458	Synergistota	Thermanaerovibrio acidaminovorans DSM 6589	525903	0	0	0	204	0	D1B9N4	#N/A	#N/A	D1B9N7		purine metabolism	PurH	Bifunctional purine biosynthesis protein PurH; Bifunctional purine biosynthesis protein PurH-like; Methylglyoxal synthase-like domain superfamily containing, Cytidine deaminase-like domain-containing, BIFUNCTIONAL PURINE BIOSYNTHESIS PROTEIN PURH
508458	Synergistota	Thermanaerovibrio acidaminovorans DSM 6589	525903	0	0	0	204	0	D1B9N4	#N/A	#N/A	D1B9N8		purine metabolism	PurN	Phosphoribosylglycinamide formyltransferase, PurN; PHOSPHORIBOSYLGLYCINAMIDE FORMYLTRANSFERASE
508458	Synergistota	Thermanaerovibrio acidaminovorans DSM 6589	525903	0	0	0	204	0	D1B9N4	#N/A	#N/A	D1B9N9		purine metabolism	PurM	Phosphoribosylformylglycinamidine cyclo-ligase, PurM; TRIFUNCTIONAL PURINE BIOSYNTHETIC PROTEIN ADENOSINE-3-RELATED
508458	Synergistota	Thermanaerovibrio acidaminovorans DSM 6589	525903	0	0	0	204	0	D1B9N4	#N/A	#N/A	D1B9P0		purine metabolism; amino acid metabolism; secondary metabolite biosynthesis	PurF	Amidophosphoribosyltransferase, PurF; AMIDOPHOSPHORIBOSYLTRANSFERASE
508458	Synergistota	Thermanaerovibrio acidaminovorans DSM 6589	525903	0	0	0	204	0	D1B9N4	#N/A	#N/A	D1B9P1		purine metabolism	PurL	Phosphoribosylformylglycinamidine synthase subunit PurL; PHOSPHORIBOSYLFORMYLGLYCINAMIDINE SYNTHASE SUBUNIT PURL
508458	Synergistota	Thermanaerovibrio acidaminovorans DSM 6589	525903	0	0	0	204	0	D1B9N4	#N/A	#N/A	D1B9P2		purine metabolism	PurQ	Phosphoribosylformylglycinamidine synthase subunit PurQ; PHOSPHORIBOSYLFORMYLGLYCINAMIDINE SYNTHASE SUBUNIT PURQ
508458	Synergistota	Thermanaerovibrio acidaminovorans DSM 6589	525903	0	0	0	204	0	D1B9N4	#N/A	#N/A	D1B9P3		purine metabolism	PurS	Phosphoribosylformylglycinamidine synthase subunit PurS; PHOSPHORIBOSYLFORMYLGLYCINAMIDINE SYNTHASE SUBUNIT PURS
508458	Synergistota	Thermanaerovibrio acidaminovorans DSM 6589	525903	0	0	0	204	0	D1B9N4	#N/A	#N/A	D1B9P4		purine metabolism	PurC	Phosphoribosylaminoimidazole-succinocarboxamide synthase; Phosphoribosylaminoimidazole-succinocarboxamide synthase; Bacterial and archaeal 5-aminoimidazole-4-(N-succinylcarboxamide) ribonucleotide synthase, PurC; MULTIFUNCTIONAL PROTEIN ADE2

### Sheet: d
SSN-mapped YtqA gene cluster data; transformed relative to unique metabolic category per gene cluster
YtqA	Metabolic Category (unique)	Rep Tax ID	Rep Group Name	Organism	Tax ID (UniProt)	Gene Cluster	Methylase+ Gclust (binary)	SSN Cluster, AS100	Cluster in SSN Figure
A9NEU1	tRNA modification	31969	Mollicutes	Acholeplasma laidlawii PG-8A	441768	1	1	1	1
A9NEU1	tRNA modifcation precursor tansport, putative	31969	Mollicutes	Acholeplasma laidlawii PG-8A	441768	1	1	1	1
A9NEU1	DNA/RNA metabolism	31969	Mollicutes	Acholeplasma laidlawii PG-8A	441768	1	1	1	1
A9NEU1	membrane, specialized	31969	Mollicutes	Acholeplasma laidlawii PG-8A	441768	1	1	1	1
A9NEU1	tRNA metabolism	31969	Mollicutes	Acholeplasma laidlawii PG-8A	441768	1	1	1	1
A9NEU1	RNA modification	31969	Mollicutes	Acholeplasma laidlawii PG-8A	441768	1	1	1	1
A9NEU1	cofactor biosynthesis; ribosome metabolism	31969	Mollicutes	Acholeplasma laidlawii PG-8A	441768	1	1	1	1
A9NEU1	carbohydrate metabolism; amino acid biosynthesis; secondary metabolite biosynthesis	31969	Mollicutes	Acholeplasma laidlawii PG-8A	441768	1	1	1	1
A9NEU1	cofactor biosynthesis	31969	Mollicutes	Acholeplasma laidlawii PG-8A	441768	1	1	1	1
A9NEU1	ribosome metabolism	31969	Mollicutes	Acholeplasma laidlawii PG-8A	441768	1	1	1	1
A0A088T3S8	0	31969	Mollicutes	Candidatus Izimaplasma sp. HR1	1541959	2	0	1	1
A0A088T3S8	tRNA metabolism	31969	Mollicutes	Candidatus Izimaplasma sp. HR1	1541959	2	0	1	1
A0A6L8PL56	redox homeostasis, putative	91061	Bacilli	Bacillus anthracis str. Ames	1392	3	1	1	1
A0A6L8PL56	0	91061	Bacilli	Bacillus anthracis str. Ames	1392	3	1	1	1
A0A6L8PL56	membrane, specialized	91061	Bacilli	Bacillus anthracis str. Ames	1392	3	1	1	1
A0A6L8PL56	transport	91061	Bacilli	Bacillus anthracis str. Ames	1392	3	1	1	1
A0A6L8PL56	ion transport	91061	Bacilli	Bacillus anthracis str. Ames	1392	3	1	1	1
A0A6L8PL56	glycerophospholipid metabolism	91061	Bacilli	Bacillus anthracis str. Ames	1392	3	1	1	1
A0A6L8PL56	DNA/RNA metabolism	91061	Bacilli	Bacillus anthracis str. Ames	1392	3	1	1	1
A0A6L8PL56	tetraprenyl-beta-curcumene biosynthesis	91061	Bacilli	Bacillus anthracis str. Ames	1392	3	1	1	1
A0A6L8PL56	carbohydrate biosynthesis	91061	Bacilli	Bacillus anthracis str. Ames	1392	3	1	1	1
A0A6L8PL56	amine and polyamine metabolism	91061	Bacilli	Bacillus anthracis str. Ames	1392	3	1	1	1
A0A6L8PL56	tRNA modification	91061	Bacilli	Bacillus anthracis str. Ames	1392	3	1	1	1
A0A6L8PL56	amino acid metabolism	91061	Bacilli	Bacillus anthracis str. Ames	1392	3	1	1	1
A0A6L8PL56	amino acid transport	91061	Bacilli	Bacillus anthracis str. Ames	1392	3	1	1	1
A0A6L8PL56	tRNA metabolism	91061	Bacilli	Bacillus anthracis str. Ames	1392	3	1	1	1
A0A127VWS2	tRNA modification	91061	Bacilli	Sporosarcina psychrophila	1476	4	1	1	1
A0A127VWS2	benzil metabolism	91061	Bacilli	Sporosarcina psychrophila	1476	4	1	1	1
A0A127VWS2	amino acid metabolism; butanoate metabolism	91061	Bacilli	Sporosarcina psychrophila	1476	4	1	1	1
A0A127VWS2	0	91061	Bacilli	Sporosarcina psychrophila	1476	4	1	1	1
A0A127VWS2	tRNA metabolism	91061	Bacilli	Sporosarcina psychrophila	1476	4	1	1	1
A0A127VWS2	transport	91061	Bacilli	Sporosarcina psychrophila	1476	4	1	1	1
Q92AZ8	ion transport	91061	Bacilli	Listeria innocua Clip11262	27262	5	1	1	1
Q92AZ8	membrane, specialized	91061	Bacilli	Listeria innocua Clip11262	27262	5	1	1	1
Q92AZ8	DNA/RNA metabolism	91061	Bacilli	Listeria innocua Clip11262	27262	5	1	1	1
Q92AZ8	0	91061	Bacilli	Listeria innocua Clip11262	27262	5	1	1	1
Q92AZ8	carbohydrate metabolism	91061	Bacilli	Listeria innocua Clip11262	27262	5	1	1	1
Q92AZ8	cofactor biosynthesis	91061	Bacilli	Listeria innocua Clip11262	27262	5	1	1	1
Q92AZ8	amino acid biosynthesis	91061	Bacilli	Listeria innocua Clip11262	27262	5	1	1	1
Q92AZ8	tRNA modification	91061	Bacilli	Listeria innocua Clip11262	27262	5	1	1	1
Q92AZ8	tRNA metabolism	91061	Bacilli	Listeria innocua Clip11262	27262	5	1	1	1
Q92AZ8	gene regulation	91061	Bacilli	Listeria innocua Clip11262	27262	5	1	1	1
Q92AZ8	ribosome metabolism	91061	Bacilli	Listeria innocua Clip11262	27262	5	1	1	1
Q92AZ8	protein biosynthesis	91061	Bacilli	Listeria innocua Clip11262	27262	5	1	1	1
A0A163ZJ14	0	91061	Bacilli	Aeribacillus pallidus	33936	6	1	1	1
A0A163ZJ14	gene regulation; cell cycle, architecture	91061	Bacilli	Aeribacillus pallidus	33936	6	1	1	1
A0A163ZJ14	tetraprenyl-beta-curcumene biosynthesis	91061	Bacilli	Aeribacillus pallidus	33936	6	1	1	1
A0A163ZJ14	glycerophospholipid metabolism	91061	Bacilli	Aeribacillus pallidus	33936	6	1	1	1
A0A163ZJ14	tRNA modification	91061	Bacilli	Aeribacillus pallidus	33936	6	1	1	1
A0A2I7SV61	tRNA modification	91061	Bacilli	Laceyella sacchari	37482	7	1	1	1
A0A2I7SV61	ribosome metabolism	91061	Bacilli	Laceyella sacchari	37482	7	1	1	1
A0A2I7SV61	pyrimidine metabolism	91061	Bacilli	Laceyella sacchari	37482	7	1	1	1
A0A2I7SV61	carbohydrate metabolism	91061	Bacilli	Laceyella sacchari	37482	7	1	1	1
A0A2I7SV61	amino-sugar metabolism	91061	Bacilli	Laceyella sacchari	37482	7	1	1	1
A0A0H3JN18	0	91061	Bacilli	Staphylococcus aureus subsp. aureus N315	158879	8	1	1	1
A0A0H3JN18	amino acid metabolism; biosynthesis of secondary metabolites	91061	Bacilli	Staphylococcus aureus subsp. aureus N315	158879	8	1	1	1
A0A0H3JN18	membrane, specialized	91061	Bacilli	Staphylococcus aureus subsp. aureus N315	158879	8	1	1	1
A0A0H3JN18	peptidase; glycerophospholipid metabolism	91061	Bacilli	Staphylococcus aureus subsp. aureus N315	158879	8	1	1	1
A0A0H3JN18	gene regulation	91061	Bacilli	Staphylococcus aureus subsp. aureus N315	158879	8	1	1	1
A0A0H3JN18	cofactor metabolism; nucleotide metabolism	91061	Bacilli	Staphylococcus aureus subsp. aureus N315	158879	8	1	1	1
A0A0H3JN18	DNA/RNA modification	91061	Bacilli	Staphylococcus aureus subsp. aureus N315	158879	8	1	1	1
A0A0H3JN18	transport	91061	Bacilli	Staphylococcus aureus subsp. aureus N315	158879	8	1	1	1
A0A0H3JN18	cofactor metabolism	91061	Bacilli	Staphylococcus aureus subsp. aureus N315	158879	8	1	1	1
A0A0H3JN18	tRNA modification	91061	Bacilli	Staphylococcus aureus subsp. aureus N315	158879	8	1	1	1
A0A0H3JN18	pyrimidine metabolism	91061	Bacilli	Staphylococcus aureus subsp. aureus N315	158879	8	1	1	1
A0A0H3JN18	tRNA metabolism	91061	Bacilli	Staphylococcus aureus subsp. aureus N315	158879	8	1	1	1
A0A0H3JN18	amino acid metabolism	91061	Bacilli	Staphylococcus aureus subsp. aureus N315	158879	8	1	1	1
A0A0H3JN18	cofactor biosynthesis	91061	Bacilli	Staphylococcus aureus subsp. aureus N315	158879	8	1	1	1
A0A0H3JN18	peptidase	91061	Bacilli	Staphylococcus aureus subsp. aureus N315	158879	8	1	1	1
Q8Y6M3	membrane, specialized	91061	Bacilli	Listeria monocytogenes EGD-e	169963	9	1	1	1
Q8Y6M3	DNA/RNA metabolism	91061	Bacilli	Listeria monocytogenes EGD-e	169963	9	1	1	1
Q8Y6M3	0	91061	Bacilli	Listeria monocytogenes EGD-e	169963	9	1	1	1
Q8Y6M3	carbohydrate metabolism	91061	Bacilli	Listeria monocytogenes EGD-e	169963	9	1	1	1
Q8Y6M3	cofactor biosynthesis	91061	Bacilli	Listeria monocytogenes EGD-e	169963	9	1	1	1
Q8Y6M3	amino acid biosynthesis	91061	Bacilli	Listeria monocytogenes EGD-e	169963	9	1	1	1
Q8Y6M3	tRNA modification	91061	Bacilli	Listeria monocytogenes EGD-e	169963	9	1	1	1
Q8Y6M3	tRNA metabolism	91061	Bacilli	Listeria monocytogenes EGD-e	169963	9	1	1	1
Q8Y6M3	heme related, possible	91061	Bacilli	Listeria monocytogenes EGD-e	169963	9	1	1	1
Q8Y6M3	ribosome metabolism	91061	Bacilli	Listeria monocytogenes EGD-e	169963	9	1	1	1
Q8Y6M3	protein biosynthesis	91061	Bacilli	Listeria monocytogenes EGD-e	169963	9	1	1	1
Q8Y6M3	peptidase	91061	Bacilli	Listeria monocytogenes EGD-e	169963	9	1	1	1
A0A0H2VGS2	0	91061	Bacilli	Staphylococcus epidermidis ATCC 12228	176280	10	1	1	1
A0A0H2VGS2	cell cycle, architecture; transport	91061	Bacilli	Staphylococcus epidermidis ATCC 12228	176280	10	1	1	1
A0A0H2VGS2	cofactor metabolism	91061	Bacilli	Staphylococcus epidermidis ATCC 12228	176280	10	1	1	1
A0A0H2VGS2	glycerophospholipid metabolism	91061	Bacilli	Staphylococcus epidermidis ATCC 12228	176280	10	1	1	1
A0A0H2VGS2	tRNA modification	91061	Bacilli	Staphylococcus epidermidis ATCC 12228	176280	10	1	1	1
A0A0H2VGS2	cofactor biosynthesis; secondary metabolite biosynthesis	91061	Bacilli	Staphylococcus epidermidis ATCC 12228	176280	10	1	1	1
A0A0H2VGS2	DNA/RNA modification	91061	Bacilli	Staphylococcus epidermidis ATCC 12228	176280	10	1	1	1
A0A0H2VGS2	transport	91061	Bacilli	Staphylococcus epidermidis ATCC 12228	176280	10	1	1	1
A0A0H2VGS2	amino acid metabolism; secondary metabolite biosynthesis	91061	Bacilli	Staphylococcus epidermidis ATCC 12228	176280	10	1	1	1
A0A0H2VGS2	endocytosis; cell cycle, architecture	91061	Bacilli	Staphylococcus epidermidis ATCC 12228	176280	10	1	1	1
A0A0H2VGS2	gene regulation	91061	Bacilli	Staphylococcus epidermidis ATCC 12228	176280	10	1	1	1
A0A0H2VGS2	pyridine metabolism	91061	Bacilli	Staphylococcus epidermidis ATCC 12228	176280	10	1	1	1
A0A0H2VGS2	tRNA metabolism	91061	Bacilli	Staphylococcus epidermidis ATCC 12228	176280	10	1	1	1
A0A0H2VGS2	amino acid biosynthesis	91061	Bacilli	Staphylococcus epidermidis ATCC 12228	176280	10	1	1	1
A0A0H2VGS2	amino acid metabolism	91061	Bacilli	Staphylococcus epidermidis ATCC 12228	176280	10	1	1	1
Q8DYS2	membrane, specialized	91061	Bacilli	Streptococcus agalactiae 2603V/R	208435	11	1	1	1
Q8DYS2	cofactor transport	91061	Bacilli	Streptococcus agalactiae 2603V/R	208435	11	1	1	1
Q8DYS2	amine and polyamine metabolism	91061	Bacilli	Streptococcus agalactiae 2603V/R	208435	11	1	1	1
Q8DYS2	tRNA modification	91061	Bacilli	Streptococcus agalactiae 2603V/R	208435	11	1	1	1
Q8DYS2	ion transport	91061	Bacilli	Streptococcus agalactiae 2603V/R	208435	11	1	1	1
Q8DYS2	amino acid metabolism	91061	Bacilli	Streptococcus agalactiae 2603V/R	208435	11	1	1	1
Q8DYS2	0	91061	Bacilli	Streptococcus agalactiae 2603V/R	208435	11	1	1	1
Q8DYS2	transport	91061	Bacilli	Streptococcus agalactiae 2603V/R	208435	11	1	1	1
O35008	0	91061	Bacilli	Bacillus subtilis subsp. subtilis str. 168	224308	12	1	1	1
O35008	transport	91061	Bacilli	Bacillus subtilis subsp. subtilis str. 168	224308	12	1	1	1
O35008	tRNA modification	91061	Bacilli	Bacillus subtilis subsp. subtilis str. 168	224308	12	1	1	1
O35008	amino acid transport	91061	Bacilli	Bacillus subtilis subsp. subtilis str. 168	224308	12	1	1	1
O35008	cell cycle, architecture	91061	Bacilli	Bacillus subtilis subsp. subtilis str. 168	224308	12	1	1	1
O35008	redox homeostasis, putative	91061	Bacilli	Bacillus subtilis subsp. subtilis str. 168	224308	12	1	1	1
O35008	glycerophospholipid metabolism	91061	Bacilli	Bacillus subtilis subsp. subtilis str. 168	224308	12	1	1	1
O35008	tetraprenyl-beta-curcumene biosynthesis	91061	Bacilli	Bacillus subtilis subsp. subtilis str. 168	224308	12	1	1	1
O35008	gene regulation; cell cycle, architecture	91061	Bacilli	Bacillus subtilis subsp. subtilis str. 168	224308	12	1	1	1
O35008	signal transduction	91061	Bacilli	Bacillus subtilis subsp. subtilis str. 168	224308	12	1	1	1
O35008	carbohydrate metabolism	91061	Bacilli	Bacillus subtilis subsp. subtilis str. 168	224308	12	1	1	1
O35008	cofactor biosynthesis	91061	Bacilli	Bacillus subtilis subsp. subtilis str. 168	224308	12	1	1	1
O35008	amino acid biosynthesis	91061	Bacilli	Bacillus subtilis subsp. subtilis str. 168	224308	12	1	1	1
Q837N9	membrane, specialized	91061	Bacilli	Enterococcus faecalis V583	226185	13	1	1	1
Q837N9	amino acid transport	91061	Bacilli	Enterococcus faecalis V583	226185	13	1	1	1
Q837N9	transport	91061	Bacilli	Enterococcus faecalis V583	226185	13	1	1	1
Q837N9	0	91061	Bacilli	Enterococcus faecalis V583	226185	13	1	1	1
Q837N9	tRNA metabolism	91061	Bacilli	Enterococcus faecalis V583	226185	13	1	1	1
Q837N9	amine and polyamine metabolism	91061	Bacilli	Enterococcus faecalis V583	226185	13	1	1	1
Q837N9	tRNA modification	91061	Bacilli	Enterococcus faecalis V583	226185	13	1	1	1
Q837N9	gene regulation	91061	Bacilli	Enterococcus faecalis V583	226185	13	1	1	1
Q837N9	carbohydrate metabolism	91061	Bacilli	Enterococcus faecalis V583	226185	13	1	1	1
Q837N9	cofactor biosynthesis	91061	Bacilli	Enterococcus faecalis V583	226185	13	1	1	1
Q816S2	membrane, specialized	91061	Bacilli	Bacillus cereus ATCC 14579	226900	14	1	1	1
Q816S2	amine and polyamine metabolism	91061	Bacilli	Bacillus cereus ATCC 14579	226900	14	1	1	1
Q816S2	redox homeostasis, putative	91061	Bacilli	Bacillus cereus ATCC 14579	226900	14	1	1	1
Q816S2	glycerophospholipid metabolism	91061	Bacilli	Bacillus cereus ATCC 14579	226900	14	1	1	1
Q816S2	tetraprenyl-beta-curcumene biosynthesis	91061	Bacilli	Bacillus cereus ATCC 14579	226900	14	1	1	1
Q816S2	amino acid metabolism	91061	Bacilli	Bacillus cereus ATCC 14579	226900	14	1	1	1
Q816S2	transport	91061	Bacilli	Bacillus cereus ATCC 14579	226900	14	1	1	1
Q816S2	tRNA modification	91061	Bacilli	Bacillus cereus ATCC 14579	226900	14	1	1	1
Q816S2	0	91061	Bacilli	Bacillus cereus ATCC 14579	226900	14	1	1	1
Q816S2	DNA/RNA metabolism	91061	Bacilli	Bacillus cereus ATCC 14579	226900	14	1	1	1
Q816S2	ion transport	91061	Bacilli	Bacillus cereus ATCC 14579	226900	14	1	1	1
Q816S2	tRNA metabolism	91061	Bacilli	Bacillus cereus ATCC 14579	226900	14	1	1	1
A0A143HD54	tRNA modification	91061	Bacilli	Rummeliibacillus stabekisii	241244	15	1	1	1
A0A143HD54	transport	91061	Bacilli	Rummeliibacillus stabekisii	241244	15	1	1	1
A0A143HD54	gene regulation	91061	Bacilli	Rummeliibacillus stabekisii	241244	15	1	1	1
A0A143HD54	tRNA metabolism	91061	Bacilli	Rummeliibacillus stabekisii	241244	15	1	1	1
A0A410DAE6	nucleotide metabolism	91061	Bacilli	Sporolactobacillus terrae	269673	16	0	1	1
Q9K7S5	redox homeostasis, putative	91061	Bacilli	Halalkalibacterium halodurans C-125	272558	17	1	1	1
Q9K7S5	glycerophospholipid metabolism	91061	Bacilli	Halalkalibacterium halodurans C-125	272558	17	1	1	1
Q9K7S5	tetraprenyl-beta-curcumene biosynthesis	91061	Bacilli	Halalkalibacterium halodurans C-125	272558	17	1	1	1
Q9K7S5	nitrogen metabolism	91061	Bacilli	Halalkalibacterium halodurans C-125	272558	17	1	1	1
Q9K7S5	tRNA modification	91061	Bacilli	Halalkalibacterium halodurans C-125	272558	17	1	1	1
Q9K7S5	amino acid biosynthesis; secondary metabolite biosynthesis	91061	Bacilli	Halalkalibacterium halodurans C-125	272558	17	1	1	1
Q9K7S5	transport	91061	Bacilli	Halalkalibacterium halodurans C-125	272558	17	1	1	1
Q9K7S5	tRNA metabolism	91061	Bacilli	Halalkalibacterium halodurans C-125	272558	17	1	1	1
Q9CDF5	purine metabolism; gene regulation	91061	Bacilli	Lactococcus lactis	272623	18	1	1	1
Q9CDF5	tRNA modification	91061	Bacilli	Lactococcus lactis	272623	18	1	1	1
Q9CDF5	sugar transport	91061	Bacilli	Lactococcus lactis	272623	18	1	1	1
Q9CDF5	membrane, specialized	91061	Bacilli	Lactococcus lactis	272623	18	1	1	1
Q9CDF5	ribosome metabolism	91061	Bacilli	Lactococcus lactis	272623	18	1	1	1
Q9CDF5	protein biosynthesis	91061	Bacilli	Lactococcus lactis	272623	18	1	1	1
Q9CDF5	peptidase	91061	Bacilli	Lactococcus lactis	272623	18	1	1	1
Q9CDF5	DNA/RNA metabolism	91061	Bacilli	Lactococcus lactis	272623	18	1	1	1
Q9CDF5	transport	91061	Bacilli	Lactococcus lactis	272623	18	1	1	1
Q65FW7	tRNA modification	91061	Bacilli	Bacillus licheniformis DSM 13 = ATCC 14580	279010	19	1	1	1
Q65FW7	amine and polyamine metabolism	91061	Bacilli	Bacillus licheniformis DSM 13 = ATCC 14580	279010	19	1	1	1
Q65FW7	membrane, specialized	91061	Bacilli	Bacillus licheniformis DSM 13 = ATCC 14580	279010	19	1	1	1
Q65FW7	carbohydrate metabolism	91061	Bacilli	Bacillus licheniformis DSM 13 = ATCC 14580	279010	19	1	1	1
Q65FW7	cofactor biosynthesis	91061	Bacilli	Bacillus licheniformis DSM 13 = ATCC 14580	279010	19	1	1	1
Q65FW7	amino acid biosynthesis	91061	Bacilli	Bacillus licheniformis DSM 13 = ATCC 14580	279010	19	1	1	1
Q65FW7	redox homeostasis, putative	91061	Bacilli	Bacillus licheniformis DSM 13 = ATCC 14580	279010	19	1	1	1
Q65FW7	glycerophospholipid metabolism	91061	Bacilli	Bacillus licheniformis DSM 13 = ATCC 14580	279010	19	1	1	1
Q65FW7	tetraprenyl-beta-curcumene biosynthesis	91061	Bacilli	Bacillus licheniformis DSM 13 = ATCC 14580	279010	19	1	1	1
Q65FW7	amino acid transport	91061	Bacilli	Bacillus licheniformis DSM 13 = ATCC 14580	279010	19	1	1	1
Q65FW7	0	91061	Bacilli	Bacillus licheniformis DSM 13 = ATCC 14580	279010	19	1	1	1
Q65FW7	gene regulation; cell cycle, architecture	91061	Bacilli	Bacillus licheniformis DSM 13 = ATCC 14580	279010	19	1	1	1
Q65FW7	cell cycle, architecture	91061	Bacilli	Bacillus licheniformis DSM 13 = ATCC 14580	279010	19	1	1	1
Q65FW7	transport	91061	Bacilli	Bacillus licheniformis DSM 13 = ATCC 14580	279010	19	1	1	1
Q9A1A6	cell cycle, architecture	91061	Bacilli	Streptococcus pyogenes M1 GAS	301447	20	1	1	1
Q9A1A6	phosphotransfer	91061	Bacilli	Streptococcus pyogenes M1 GAS	301447	20	1	1	1
Q9A1A6	membrane, specialized	91061	Bacilli	Streptococcus pyogenes M1 GAS	301447	20	1	1	1
Q9A1A6	transport	91061	Bacilli	Streptococcus pyogenes M1 GAS	301447	20	1	1	1
Q9A1A6	0	91061	Bacilli	Streptococcus pyogenes M1 GAS	301447	20	1	1	1
Q9A1A6	protein modification	91061	Bacilli	Streptococcus pyogenes M1 GAS	301447	20	1	1	1
Q9A1A6	tRNA modification	91061	Bacilli	Streptococcus pyogenes M1 GAS	301447	20	1	1	1
Q9A1A6	amine and polyamine metabolism	91061	Bacilli	Streptococcus pyogenes M1 GAS	301447	20	1	1	1
Q9A1A6	cofactor transport	91061	Bacilli	Streptococcus pyogenes M1 GAS	301447	20	1	1	1
Q9A1A6	DNA/RNA modification	91061	Bacilli	Streptococcus pyogenes M1 GAS	301447	20	1	1	1
Q9A1A6	DNA/RNA metabolism	91061	Bacilli	Streptococcus pyogenes M1 GAS	301447	20	1	1	1
C0ZBA6	glycerol metabolism	91061	Bacilli	Brevibacillus brevis NBRC 100599	358681	21	0	1	1
C0ZBA6	glycerophospholipid metabolism	91061	Bacilli	Brevibacillus brevis NBRC 100599	358681	21	0	1	1
A0A0F7HMH0	glycerophospholipid metabolism	91061	Bacilli	Salinicoccus halodurans	407035	22	1	1	1
A0A0F7HMH0	transport	91061	Bacilli	Salinicoccus halodurans	407035	22	1	1	1
A0A0F7HMH0	tRNA modification	91061	Bacilli	Salinicoccus halodurans	407035	22	1	1	1
A0A0F7HMH0	redox homeostasis, putative	91061	Bacilli	Salinicoccus halodurans	407035	22	1	1	1
B7GK49	membrane, specialized	91061	Bacilli	Anoxybacillus flavithermus WK1	491915	23	1	1	1
B7GK49	carbohydrate metabolism	91061	Bacilli	Anoxybacillus flavithermus WK1	491915	23	1	1	1
B7GK49	cofactor biosynthesis	91061	Bacilli	Anoxybacillus flavithermus WK1	491915	23	1	1	1
B7GK49	amine and polyamine metabolism	91061	Bacilli	Anoxybacillus flavithermus WK1	491915	23	1	1	1
B7GK49	redox homeostasis, putative	91061	Bacilli	Anoxybacillus flavithermus WK1	491915	23	1	1	1
B7GK49	glycerophospholipid metabolism	91061	Bacilli	Anoxybacillus flavithermus WK1	491915	23	1	1	1
B7GK49	tetraprenyl-beta-curcumene biosynthesis	91061	Bacilli	Anoxybacillus flavithermus WK1	491915	23	1	1	1
B7GK49	DNA/RNA metabolism	91061	Bacilli	Anoxybacillus flavithermus WK1	491915	23	1	1	1
B7GK49	tRNA modification	91061	Bacilli	Anoxybacillus flavithermus WK1	491915	23	1	1	1
B7GK49	0	91061	Bacilli	Anoxybacillus flavithermus WK1	491915	23	1	1	1
B7GK49	carbohydrate biosynthesis	91061	Bacilli	Anoxybacillus flavithermus WK1	491915	23	1	1	1
A0A1Q2D6P5	0	91061	Bacilli	Vagococcus penaei	633807	24	1	1	1
A0A1Q2D6P5	tRNA metabolism	91061	Bacilli	Vagococcus penaei	633807	24	1	1	1
A0A1Q2D6P5	amine and polyamine metabolism	91061	Bacilli	Vagococcus penaei	633807	24	1	1	1
A0A1Q2D6P5	membrane, specialized	91061	Bacilli	Vagococcus penaei	633807	24	1	1	1
A0A1Q2D6P5	cofactor biosynthesis	91061	Bacilli	Vagococcus penaei	633807	24	1	1	1
A0A1Q2D6P5	transport	91061	Bacilli	Vagococcus penaei	633807	24	1	1	1
A0A1Q2D6P5	peptidase	91061	Bacilli	Vagococcus penaei	633807	24	1	1	1
A0A1Q2D6P5	tRNA modification	91061	Bacilli	Vagococcus penaei	633807	24	1	1	1
A0A1Q2D6P5	DNA/RNA modification	91061	Bacilli	Vagococcus penaei	633807	24	1	1	1
A0A1S6INU5	glyoxal metabolism	91061	Bacilli	Jeotgalibaca dankookensis	708126	25	0	1	1
A0A1S6INU5	amino acid metabolism	91061	Bacilli	Jeotgalibaca dankookensis	708126	25	0	1	1
L0EDE6	amino sugar metabolism; secondary metabolite biosynthesis	91061	Bacilli	Thermobacillus composti KWC4	717605	26	1	1	1
L0EDE6	amine and polyamine metabolism	91061	Bacilli	Thermobacillus composti KWC4	717605	26	1	1	1
L0EDE6	tRNA modification	91061	Bacilli	Thermobacillus composti KWC4	717605	26	1	1	1
L0EDE6	ribosome metabolism	91061	Bacilli	Thermobacillus composti KWC4	717605	26	1	1	1
L0EDE6	0	91061	Bacilli	Thermobacillus composti KWC4	717605	26	1	1	1
L0EDE6	protein biosynthesis	91061	Bacilli	Thermobacillus composti KWC4	717605	26	1	1	1
E3EEI3	transport	91061	Bacilli	Paenibacillus polymyxa SC2	886882	27	1	1	1
E3EEI3	lopoic acid metabolism; secondary metabolite biosynthesis	91061	Bacilli	Paenibacillus polymyxa SC2	886882	27	1	1	1
E3EEI3	amino acid metabolism; secondary metabolite biosynthesis	91061	Bacilli	Paenibacillus polymyxa SC2	886882	27	1	1	1
E3EEI3	0	91061	Bacilli	Paenibacillus polymyxa SC2	886882	27	1	1	1
E3EEI3	glycerophospholipid metabolism	91061	Bacilli	Paenibacillus polymyxa SC2	886882	27	1	1	1
E3EEI3	amino sugar metabolism; secondary metabolite biosynthesis	91061	Bacilli	Paenibacillus polymyxa SC2	886882	27	1	1	1
E3EEI3	tRNA modification	91061	Bacilli	Paenibacillus polymyxa SC2	886882	27	1	1	1
E3EEI3	amine and polyamine metabolism	91061	Bacilli	Paenibacillus polymyxa SC2	886882	27	1	1	1
E3EEI3	protein biosynthesis	91061	Bacilli	Paenibacillus polymyxa SC2	886882	27	1	1	1
E3EEI3	ribosome metabolism	91061	Bacilli	Paenibacillus polymyxa SC2	886882	27	1	1	1
E3EEI3	nucleoside transport	91061	Bacilli	Paenibacillus polymyxa SC2	886882	27	1	1	1
E3EEI3	nucleotide transport	91061	Bacilli	Paenibacillus polymyxa SC2	886882	27	1	1	1
F3YC64	tRNA metabolism	91061	Bacilli	Melissococcus plutonius	940190	28	1	1	1
F3YC64	membrane, specialized	91061	Bacilli	Melissococcus plutonius	940190	28	1	1	1
F3YC64	membrane, specialized; teichoic acid biosynthesis	91061	Bacilli	Melissococcus plutonius	940190	28	1	1	1
F3YC64	tRNA modification	91061	Bacilli	Melissococcus plutonius	940190	28	1	1	1
F3YC64	transport	91061	Bacilli	Melissococcus plutonius	940190	28	1	1	1
F2F7R2	DNA/RNA metabolism	91061	Bacilli	Solibacillus silvestris StLB046	1002809	29	1	1	1
F2F7R2	peptidase	91061	Bacilli	Solibacillus silvestris StLB046	1002809	29	1	1	1
F2F7R2	carbohydrate metabolism	91061	Bacilli	Solibacillus silvestris StLB046	1002809	29	1	1	1
F2F7R2	cofactor biosynthesis	91061	Bacilli	Solibacillus silvestris StLB046	1002809	29	1	1	1
F2F7R2	redox homeostasis, putative	91061	Bacilli	Solibacillus silvestris StLB046	1002809	29	1	1	1
F2F7R2	signal transduction, putative	91061	Bacilli	Solibacillus silvestris StLB046	1002809	29	1	1	1
F2F7R2	glycerophospholipid metabolism	91061	Bacilli	Solibacillus silvestris StLB046	1002809	29	1	1	1
F2F7R2	amino acid transport	91061	Bacilli	Solibacillus silvestris StLB046	1002809	29	1	1	1
F2F7R2	pyrimidine metabolism	91061	Bacilli	Solibacillus silvestris StLB046	1002809	29	1	1	1
F2F7R2	tRNA modification	91061	Bacilli	Solibacillus silvestris StLB046	1002809	29	1	1	1
F2F7R2	transport	91061	Bacilli	Solibacillus silvestris StLB046	1002809	29	1	1	1
F2F7R2	tRNA metabolism	91061	Bacilli	Solibacillus silvestris StLB046	1002809	29	1	1	1
F2F7R2	0	91061	Bacilli	Solibacillus silvestris StLB046	1002809	29	1	1	1
F8LT24	ion transport	91061	Bacilli	Streptococcus thermophilus JIM 8232	1051074	30	1	1	1
F8LT24	0	91061	Bacilli	Streptococcus thermophilus JIM 8232	1051074	30	1	1	1
F8LT24	tRNA modification	91061	Bacilli	Streptococcus thermophilus JIM 8232	1051074	30	1	1	1
F8LT24	peptidase	91061	Bacilli	Streptococcus thermophilus JIM 8232	1051074	30	1	1	1
F8LT24	cofactor biosynthesis	91061	Bacilli	Streptococcus thermophilus JIM 8232	1051074	30	1	1	1
F8LT24	RNA modification	91061	Bacilli	Streptococcus thermophilus JIM 8232	1051074	30	1	1	1
F8LT24	selenocompound metabolism	91061	Bacilli	Streptococcus thermophilus JIM 8232	1051074	30	1	1	1
F8LT24	protein folding catalysis; signal transduction	91061	Bacilli	Streptococcus thermophilus JIM 8232	1051074	30	1	1	1
F8LT24	amino acid transport	91061	Bacilli	Streptococcus thermophilus JIM 8232	1051074	30	1	1	1
F8LT24	membrane, specialized	91061	Bacilli	Streptococcus thermophilus JIM 8232	1051074	30	1	1	1
F8LT24	DNA/RNA metabolism	91061	Bacilli	Streptococcus thermophilus JIM 8232	1051074	30	1	1	1
A0A161J7B0	transport	91061	Bacilli	Fictibacillus phosphorivorans	1221500	31	1	1	1
A0A161J7B0	redox homeostasis, putative	91061	Bacilli	Fictibacillus phosphorivorans	1221500	31	1	1	1
A0A161J7B0	tetraprenyl-beta-curcumene biosynthesis	91061	Bacilli	Fictibacillus phosphorivorans	1221500	31	1	1	1
A0A161J7B0	cofactor biosynthesis	91061	Bacilli	Fictibacillus phosphorivorans	1221500	31	1	1	1
A0A161J7B0	glyoxal metabolism	91061	Bacilli	Fictibacillus phosphorivorans	1221500	31	1	1	1
A0A161J7B0	cell cycle, architecture	91061	Bacilli	Fictibacillus phosphorivorans	1221500	31	1	1	1
A0A161J7B0	amine and polyamine metabolism	91061	Bacilli	Fictibacillus phosphorivorans	1221500	31	1	1	1
A0A161J7B0	tRNA modification	91061	Bacilli	Fictibacillus phosphorivorans	1221500	31	1	1	1
A0A161J7B0	glycerophospholipid metabolism	91061	Bacilli	Fictibacillus phosphorivorans	1221500	31	1	1	1
K8E350	transport	91061	Bacilli	Carnobacterium maltaromaticum LMA28	1234679	32	1	1	1
K8E350	cofactor biosynthesis	91061	Bacilli	Carnobacterium maltaromaticum LMA28	1234679	32	1	1	1
K8E350	tRNA modification	91061	Bacilli	Carnobacterium maltaromaticum LMA28	1234679	32	1	1	1
A0A0U4WM23	lipoprotein	91061	Bacilli	Aneurinibacillus soli	1500254	33	0	1	1
A0A0U4WM23	membrane, specialized	91061	Bacilli	Aneurinibacillus soli	1500254	33	0	1	1
A0A0U4WM23	MiaA-like	91061	Bacilli	Aneurinibacillus soli	1500254	33	0	1	1
A0A0B5AV31	0	91061	Bacilli	Jeotgalibacillus malaysiensis	1508404	34	1	1	1
A0A0B5AV31	tRNA modification	91061	Bacilli	Jeotgalibacillus malaysiensis	1508404	34	1	1	1
A0A0B5AV31	sulfur metabolism	91061	Bacilli	Jeotgalibacillus malaysiensis	1508404	34	1	1	1
A0A0B5AV31	tRNA metabolism	91061	Bacilli	Jeotgalibacillus malaysiensis	1508404	34	1	1	1
A0A0B5AV31	tetraprenyl-beta-curcumene biosynthesis	91061	Bacilli	Jeotgalibacillus malaysiensis	1508404	34	1	1	1
A0A0B5AV31	DNA/RNA modification	91061	Bacilli	Jeotgalibacillus malaysiensis	1508404	34	1	1	1
A0A0B5AV31	transport	91061	Bacilli	Jeotgalibacillus malaysiensis	1508404	34	1	1	1
A0A0B5AV31	glycerophospholipid metabolism	91061	Bacilli	Jeotgalibacillus malaysiensis	1508404	34	1	1	1
A0A0B5AV31	cell cycle, architecture	91061	Bacilli	Jeotgalibacillus malaysiensis	1508404	34	1	1	1
A0A1Y0IM62	tRNA modification	91061	Bacilli	Tumebacillus avium	1903704	35	1	1	1
A0A1Y0IM62	redox homeostasis	91061	Bacilli	Tumebacillus avium	1903704	35	1	1	1
A0A1Y0IM62	phosphoinositol metabolism; secondary metabolism biosynthesis	91061	Bacilli	Tumebacillus avium	1903704	35	1	1	1
A0A1Y0IM62	membrane, specialized	91061	Bacilli	Tumebacillus avium	1903704	35	1	1	1
A0A1Y0IM62	DNA/RNA metabolism	91061	Bacilli	Tumebacillus avium	1903704	35	1	1	1
A0A1Y0IM62	0	91061	Bacilli	Tumebacillus avium	1903704	35	1	1	1
A0A1Y0IM62	gene regulation	91061	Bacilli	Tumebacillus avium	1903704	35	1	1	1
A0A1Y0IM62	purine metabolism	91061	Bacilli	Tumebacillus avium	1903704	35	1	1	1
A0A1Y0IM62	signal transduction	91061	Bacilli	Tumebacillus avium	1903704	35	1	1	1
A0A1Y0IM62	ion transport	91061	Bacilli	Tumebacillus avium	1903704	35	1	1	1
A0A1Y0IM62	peptidase	91061	Bacilli	Tumebacillus avium	1903704	35	1	1	1
A0A3G3K5D0	glutathione metabolism; glyoxal metabolism	91061	Bacilli	Cohnella candidum	2674991	36	1	1	1
A0A3G3K5D0	0	91061	Bacilli	Cohnella candidum	2674991	36	1	1	1
A0A3G3K5D0	tRNA modification	91061	Bacilli	Cohnella candidum	2674991	36	1	1	1
A0A3G3K5D0	amino sugar metabolism; secondary metabolite biosynthesis	91061	Bacilli	Cohnella candidum	2674991	36	1	1	1
A0A3G3K5D0	purine metabolism; secondary metabolite biosynthesis	91061	Bacilli	Cohnella candidum	2674991	36	1	1	1
A5I7S9	amino-sugar metabolism; nucleotide sugar biosynthesis	186801	Clostridia	Clostridium botulinum A str. ATCC 3502	44177	37	0	1	1
A5I7S9	cell cycle, architecture	186801	Clostridia	Clostridium botulinum A str. ATCC 3502	44177	37	0	1	1
A5I7S9	purine metabolism	186801	Clostridia	Clostridium botulinum A str. ATCC 3502	44177	37	0	1	1
A5I7S9	membrane, specialized	186801	Clostridia	Clostridium botulinum A str. ATCC 3502	44177	37	0	1	1
A5I7S9	0	186801	Clostridia	Clostridium botulinum A str. ATCC 3502	44177	37	0	1	1
A5I7S9	DNA/RNA modification, putative	186801	Clostridia	Clostridium botulinum A str. ATCC 3502	44177	37	0	1	1
A5I7S9	methane metabolism; secondary metabolite biosynthesis	186801	Clostridia	Clostridium botulinum A str. ATCC 3502	44177	37	0	1	1
A5I7S9	lipoprotein, putative	186801	Clostridia	Clostridium botulinum A str. ATCC 3502	44177	37	0	1	1
A5I7S9	amine and polyamine transport	186801	Clostridia	Clostridium botulinum A str. ATCC 3502	44177	37	0	1	1
A5I7S9	chemotaxis; signal transduction	186801	Clostridia	Clostridium botulinum A str. ATCC 3502	44177	37	0	1	1
A5I7S9	gene regulation	186801	Clostridia	Clostridium botulinum A str. ATCC 3502	44177	37	0	1	1
A5I7S9	DNA/RNA metabolism, putative	186801	Clostridia	Clostridium botulinum A str. ATCC 3502	44177	37	0	1	1
A5I7S9	protein folding catalysis	186801	Clostridia	Clostridium botulinum A str. ATCC 3502	44177	37	0	1	1
A5I7S9	amino acid metabolism; membrane, specialized	186801	Clostridia	Clostridium botulinum A str. ATCC 3502	44177	37	0	1	1
A5I7S9	amino acid biosynthesis; nitrogen metabolism	186801	Clostridia	Clostridium botulinum A str. ATCC 3502	44177	37	0	1	1
A5I7S9	tRNA metabolism	186801	Clostridia	Clostridium botulinum A str. ATCC 3502	44177	37	0	1	1
Q24Q73	DNA/RNA metabolism	186801	Clostridia	Desulfitobacterium hafniense Y51	138119	38	1	1	1
Q24Q73	glutathione metabolism; glyoxal metabolism	186801	Clostridia	Desulfitobacterium hafniense Y51	138119	38	1	1	1
A0A0H2YP57	amino-sugar metabolism; ion transport; membrane, specialized	186801	Clostridia	Clostridium perfringens ATCC 13124	195103	39	0	1	1
A0A0H2YP57	protein folding catalysis	186801	Clostridia	Clostridium perfringens ATCC 13124	195103	39	0	1	1
A0A0H2YP57	gene regulation	186801	Clostridia	Clostridium perfringens ATCC 13124	195103	39	0	1	1
A0A0H2YP57	membrane, specialized	186801	Clostridia	Clostridium perfringens ATCC 13124	195103	39	0	1	1
A0A0H2YP57	0	186801	Clostridia	Clostridium perfringens ATCC 13124	195103	39	0	1	1
A0A0H2YP57	amine and polyamine transport	186801	Clostridia	Clostridium perfringens ATCC 13124	195103	39	0	1	1
A0A0H2YP57	lipoprotein	186801	Clostridia	Clostridium perfringens ATCC 13124	195103	39	0	1	1
A0A0H2YP57	porphyrin metabolism; cofactor biosynthesis; sugar transport	186801	Clostridia	Clostridium perfringens ATCC 13124	195103	39	0	1	1
A0A0H2YP57	methane metabolism; secondary metabolite biosynthesis	186801	Clostridia	Clostridium perfringens ATCC 13124	195103	39	0	1	1
Q899J6	0	186801	Clostridia	Clostridium tetani E88	212717	40	0	1	1
Q899J6	DNA/RNA modification, putative	186801	Clostridia	Clostridium tetani E88	212717	40	0	1	1
Q899J6	cell cycle, architecture	186801	Clostridia	Clostridium tetani E88	212717	40	0	1	1
Q899J6	methane metabolism; secondary metabolite biosynthesis	186801	Clostridia	Clostridium tetani E88	212717	40	0	1	1
Q899J6	amine and polyamine transport	186801	Clostridia	Clostridium tetani E88	212717	40	0	1	1
Q97E77	chemotaxis; signal transduction	186801	Clostridia	Clostridium acetobutylicum ATCC 824	272562	41	0	1	1
Q97E77	0	186801	Clostridia	Clostridium acetobutylicum ATCC 824	272562	41	0	1	1
Q97E77	amine and polyamine transport	186801	Clostridia	Clostridium acetobutylicum ATCC 824	272562	41	0	1	1
Q97E77	sugar transport	186801	Clostridia	Clostridium acetobutylicum ATCC 824	272562	41	0	1	1
Q97E77	gene regulation	186801	Clostridia	Clostridium acetobutylicum ATCC 824	272562	41	0	1	1
Q97E77	membrane, specialized	186801	Clostridia	Clostridium acetobutylicum ATCC 824	272562	41	0	1	1
Q97E77	methane metabolism; secondary metabolite biosynthesis	186801	Clostridia	Clostridium acetobutylicum ATCC 824	272562	41	0	1	1
Q97E77	DNA/RNA modification, putative	186801	Clostridia	Clostridium acetobutylicum ATCC 824	272562	41	0	1	1
Q18BT3	transport	186801	Clostridia	Clostridioides difficile 630	272563	42	0	1	1
Q18BT3	cofactor biosynthesis	186801	Clostridia	Clostridioides difficile 630	272563	42	0	1	1
Q18BT3	gene regulation	186801	Clostridia	Clostridioides difficile 630	272563	42	0	1	1
Q18BT3	0	186801	Clostridia	Clostridioides difficile 630	272563	42	0	1	1
Q18BT3	amino-sugar metabolism	186801	Clostridia	Clostridioides difficile 630	272563	42	0	1	1
Q18BT3	cofactor metabolism	186801	Clostridia	Clostridioides difficile 630	272563	42	0	1	1
Q18BT3	amino acid metabolism; membrane, specialized	186801	Clostridia	Clostridioides difficile 630	272563	42	0	1	1
Q18BT3	amino acid metabolism; secondary metabolite biosynthesis	186801	Clostridia	Clostridioides difficile 630	272563	42	0	1	1
Q18BT3	membrane, specialized	186801	Clostridia	Clostridioides difficile 630	272563	42	0	1	1
Q18BT3	cell cycle, architecture; transport	186801	Clostridia	Clostridioides difficile 630	272563	42	0	1	1
Q18BT3	protein biosynthesis; peptide metabolism	186801	Clostridia	Clostridioides difficile 630	272563	42	0	1	1
Q18BT3	biofilm formation; signal transduction	186801	Clostridia	Clostridioides difficile 630	272563	42	0	1	1
Q18BT3	biofilm formation; signal transduction; cell cycle, architecture	186801	Clostridia	Clostridioides difficile 630	272563	42	0	1	1
A9KHC8	0	186801	Clostridia	Lachnoclostridium phytofermentans ISDg	357809	43	1	1	1
A9KHC8	carbohydrate metabolism; signal transduction	186801	Clostridia	Lachnoclostridium phytofermentans ISDg	357809	43	1	1	1
A9KHC8	RNA metabolism	186801	Clostridia	Lachnoclostridium phytofermentans ISDg	357809	43	1	1	1
A9KHC8	ribosome metabolism	186801	Clostridia	Lachnoclostridium phytofermentans ISDg	357809	43	1	1	1
A9KHC8	RNA modification	186801	Clostridia	Lachnoclostridium phytofermentans ISDg	357809	43	1	1	1
A9KHC8	protein biosynthesis	186801	Clostridia	Lachnoclostridium phytofermentans ISDg	357809	43	1	1	1
C4Z905	0	186801	Clostridia	Eubacterium rectale ATCC 33656	515619	44	1	1	1
C4Z905	oxidative phosphorylation	186801	Clostridia	Eubacterium rectale ATCC 33656	515619	44	1	1	1
C4Z905	gene regulation	186801	Clostridia	Eubacterium rectale ATCC 33656	515619	44	1	1	1
C4Z905	amino acid metabolism; secondary metabolite biosynthesis	186801	Clostridia	Eubacterium rectale ATCC 33656	515619	44	1	1	1
C4Z905	membrane, specialized	186801	Clostridia	Eubacterium rectale ATCC 33656	515619	44	1	1	1
C4Z905	amino-sugar metabolism	186801	Clostridia	Eubacterium rectale ATCC 33656	515619	44	1	1	1
C4Z905	carbohydrate metabolism; signal transduction	186801	Clostridia	Eubacterium rectale ATCC 33656	515619	44	1	1	1
C4Z905	RNA metabolism	186801	Clostridia	Eubacterium rectale ATCC 33656	515619	44	1	1	1
C4Z905	ribosome metabolism	186801	Clostridia	Eubacterium rectale ATCC 33656	515619	44	1	1	1
C4Z905	RNA modification	186801	Clostridia	Eubacterium rectale ATCC 33656	515619	44	1	1	1
C4Z905	protein biosynthesis	186801	Clostridia	Eubacterium rectale ATCC 33656	515619	44	1	1	1
C4Z905	amino acid transport	186801	Clostridia	Eubacterium rectale ATCC 33656	515619	44	1	1	1
C4Z905	DNA/RNA metabolism	186801	Clostridia	Eubacterium rectale ATCC 33656	515619	44	1	1	1
C4Z905	amino acid biosynthesis; secondary metabolite biosynthesis	186801	Clostridia	Eubacterium rectale ATCC 33656	515619	44	1	1	1
E0RY59	0	186801	Clostridia	Butyrivibrio proteoclasticus B316	515622	45	0	1	1
E0RY59	carbohydrate metabolism; signal transduction	186801	Clostridia	Butyrivibrio proteoclasticus B316	515622	45	0	1	1
E0RY59	transport; signal transduction	186801	Clostridia	Butyrivibrio proteoclasticus B316	515622	45	0	1	1
E0RY59	DNA/RNA metabolism, putative	186801	Clostridia	Butyrivibrio proteoclasticus B316	515622	45	0	1	1
E0RY59	cell cycle, architecture; transport	186801	Clostridia	Butyrivibrio proteoclasticus B316	515622	45	0	1	1
G2SXB8	protein biosynthesis	186801	Clostridia	Roseburia hominis A2-183	585394	46	1	1	1
G2SXB8	protein modification, putative; DNA/RNA modification, possible	186801	Clostridia	Roseburia hominis A2-183	585394	46	1	1	1
G2SXB8	0	186801	Clostridia	Roseburia hominis A2-183	585394	46	1	1	1
G2SXB8	ribosome metabolism	186801	Clostridia	Roseburia hominis A2-183	585394	46	1	1	1
G2SXB8	RNA metabolism	186801	Clostridia	Roseburia hominis A2-183	585394	46	1	1	1
G2SXB8	carbohydrate metabolism; signal transduction	186801	Clostridia	Roseburia hominis A2-183	585394	46	1	1	1
A0A385Q182	DNA/RNA metabolism	186801	Clostridia	Lachnoanaerobaculum umeaense	617123	47	0	1	1
F2JSM6	0	186801	Clostridia	Cellulosilyticum lentocellum DSM 5427	642492	48	1	1	1
F2JSM6	tRNA modification, putative	186801	Clostridia	Cellulosilyticum lentocellum DSM 5427	642492	48	1	1	1
F2JSM6	gene regulation	186801	Clostridia	Cellulosilyticum lentocellum DSM 5427	642492	48	1	1	1
F2JSM6	signal transduction	186801	Clostridia	Cellulosilyticum lentocellum DSM 5427	642492	48	1	1	1
F2JSM6	RNA modification	186801	Clostridia	Cellulosilyticum lentocellum DSM 5427	642492	48	1	1	1
F2JSM6	transport	186801	Clostridia	Cellulosilyticum lentocellum DSM 5427	642492	48	1	1	1
F2JSM6	signal transduction; gene regulation	186801	Clostridia	Cellulosilyticum lentocellum DSM 5427	642492	48	1	1	1
F0SXS0	gene regulation	186801	Clostridia	Syntrophobotulus glycolicus DSM 8271	645991	49	0	1	1
F0SXS0	amino acid metabolism	186801	Clostridia	Syntrophobotulus glycolicus DSM 8271	645991	49	0	1	1
G7WA79	signal transduction	186801	Clostridia	Desulfosporosinus orientis DSM 765	768706	50	0	1	1
G7WA79	amino acid metabolism	186801	Clostridia	Desulfosporosinus orientis DSM 765	768706	50	0	1	1
G7WA79	gene regulation	186801	Clostridia	Desulfosporosinus orientis DSM 765	768706	50	0	1	1
G7WA79	cofactor biosynthesis	186801	Clostridia	Desulfosporosinus orientis DSM 765	768706	50	0	1	1
G7WA79	metabolite repair	186801	Clostridia	Desulfosporosinus orientis DSM 765	768706	50	0	1	1
G7WA79	amino acid metabolism; membrane, specialized	186801	Clostridia	Desulfosporosinus orientis DSM 765	768706	50	0	1	1
G7WA79	porphyrin metabolism; cofactor biosynthesis; secondary metabolite biosynthesis	186801	Clostridia	Desulfosporosinus orientis DSM 765	768706	50	0	1	1
A0A0X8VC56	0	186801	Clostridia	Anaerotignum propionicum DSM 1682	991789	51	0	1	1
F9VM76	carbohydrate metabolism; amino acid biosynthesis; secondary metabolite biosynthesis	186801	Clostridia	Candidatus Arthromitus sp. SFB-mouse-Japan	1029718	52	0	1	1
F9VM76	amino acid transport	186801	Clostridia	Candidatus Arthromitus sp. SFB-mouse-Japan	1029718	52	0	1	1
F9VM76	tRNA modification, putative; DNA/RNA metabolism, putative; protein metabolism, putative	186801	Clostridia	Candidatus Arthromitus sp. SFB-mouse-Japan	1029718	52	0	1	1
F9VM76	membrane, specialized	186801	Clostridia	Candidatus Arthromitus sp. SFB-mouse-Japan	1029718	52	0	1	1
F9VM76	0	186801	Clostridia	Candidatus Arthromitus sp. SFB-mouse-Japan	1029718	52	0	1	1
F9VM76	amino acid metabolism; membrane, specialized	186801	Clostridia	Candidatus Arthromitus sp. SFB-mouse-Japan	1029718	52	0	1	1
F9VM76	amino acid biosynthesis; nitrogen metabolism	186801	Clostridia	Candidatus Arthromitus sp. SFB-mouse-Japan	1029718	52	0	1	1
F9VM76	amine and polyamine transport	186801	Clostridia	Candidatus Arthromitus sp. SFB-mouse-Japan	1029718	52	0	1	1
F9VM76	energy-coupling factor transport	186801	Clostridia	Candidatus Arthromitus sp. SFB-mouse-Japan	1029718	52	0	1	1
F9VM76	ion transport	186801	Clostridia	Candidatus Arthromitus sp. SFB-mouse-Japan	1029718	52	0	1	1
F9VM76	haem-dependent metabolism	186801	Clostridia	Candidatus Arthromitus sp. SFB-mouse-Japan	1029718	52	0	1	1
K4L520	amino acid metabolism; membrane, specialized	186801	Clostridia	Dehalobacter sp. CF	1131462	53	0	1	1
K4L520	amino acid metabolism	186801	Clostridia	Dehalobacter sp. CF	1131462	53	0	1	1
K4L520	cell cycle, architecture	186801	Clostridia	Dehalobacter sp. CF	1131462	53	0	1	1
K4L520	0	186801	Clostridia	Dehalobacter sp. CF	1131462	53	0	1	1
K4L520	amino acid biosynthesis	186801	Clostridia	Dehalobacter sp. CF	1131462	53	0	1	1
K4L520	cofactor biosynthesis	186801	Clostridia	Dehalobacter sp. CF	1131462	53	0	1	1
K4L520	transport	186801	Clostridia	Dehalobacter sp. CF	1131462	53	0	1	1
K4L520	gene regulation; nitrogen metabolism; redox homeostasis	186801	Clostridia	Dehalobacter sp. CF	1131462	53	0	1	1
K4L520	carbohydrate metabolism; methane metabolism; secondary metabolite biosynthesis	186801	Clostridia	Dehalobacter sp. CF	1131462	53	0	1	1
K4L520	metabolite repair	186801	Clostridia	Dehalobacter sp. CF	1131462	53	0	1	1
K4L520	DNA/RNA metabolism, putative	186801	Clostridia	Dehalobacter sp. CF	1131462	53	0	1	1
K4L520	amino acid metabolism; nitrogen metabolism	186801	Clostridia	Dehalobacter sp. CF	1131462	53	0	1	1
K4L520	gene regulation; ion transport	186801	Clostridia	Dehalobacter sp. CF	1131462	53	0	1	1
K4L520	chloroalkane and chloroalkene degradation	186801	Clostridia	Dehalobacter sp. CF	1131462	53	0	1	1
K4L520	signal transduction; cell cycle, architecture	186801	Clostridia	Dehalobacter sp. CF	1131462	53	0	1	1
K4L520	DNA/RNA metabolism	186801	Clostridia	Dehalobacter sp. CF	1131462	53	0	1	1
K4L520	animo acid transport	186801	Clostridia	Dehalobacter sp. CF	1131462	53	0	1	1
A0A0K8J8B4	membrane, specialized	186801	Clostridia	Herbinix luporum	1679721	54	1	1	1
A0A0K8J8B4	ribosome metabolism	186801	Clostridia	Herbinix luporum	1679721	54	1	1	1
A0A0K8J8B4	cell cycle, architecture	186801	Clostridia	Herbinix luporum	1679721	54	1	1	1
A0A0K8J8B4	0	186801	Clostridia	Herbinix luporum	1679721	54	1	1	1
A0A0K8J8B4	protein modification, putative; DNA/RNA modification, possible	186801	Clostridia	Herbinix luporum	1679721	54	1	1	1
A0A0K8J8B4	RNA modification	186801	Clostridia	Herbinix luporum	1679721	54	1	1	1
A0A0K8J8B4	RNA metabolism	186801	Clostridia	Herbinix luporum	1679721	54	1	1	1
A0A0K8J8B4	protein biosynthesis	186801	Clostridia	Herbinix luporum	1679721	54	1	1	1
A0A0K8J8B4	carbohydrate metabolism; signal transduction	186801	Clostridia	Herbinix luporum	1679721	54	1	1	1
A0A410PWD4	tRNA metabolism	186801	Clostridia	Aminipila luticellarii	2507160	55	1	1	1
A0A410PWD4	0	186801	Clostridia	Aminipila luticellarii	2507160	55	1	1	1
A0A410PWD4	cofactor biosynthesis; ribosome metabolism	186801	Clostridia	Aminipila luticellarii	2507160	55	1	1	1
A0A410PWD4	signal transduction; cell cycle, architecture	186801	Clostridia	Aminipila luticellarii	2507160	55	1	1	1
A0A410PWD4	RNA modification	186801	Clostridia	Aminipila luticellarii	2507160	55	1	1	1
A0A410PWD4	carbohydrate metabolism; amino acid biosynthesis; secondary metabolite biosynthesis	186801	Clostridia	Aminipila luticellarii	2507160	55	1	1	1
A0A410PWD4	heme metabolism; transport	186801	Clostridia	Aminipila luticellarii	2507160	55	1	1	1
A0A410PWD4	pyrimidine metabolism; nucleotide metabolism	186801	Clostridia	Aminipila luticellarii	2507160	55	1	1	1
A0A410PWD4	cell cycle, architecture; DNA/RNA metabolism; protein metabolism	186801	Clostridia	Aminipila luticellarii	2507160	55	1	1	1
A0A410PWD4	protein metabolism	186801	Clostridia	Aminipila luticellarii	2507160	55	1	1	1
A0A410PWD4	tRNA modification	186801	Clostridia	Aminipila luticellarii	2507160	55	1	1	1
Q8R646	0	203490	Fusobacteriia	Fusobacterium nucleatum subsp. nucleatum ATCC 25586	190304	56	0	1	1
Q8R646	peptidase	203490	Fusobacteriia	Fusobacterium nucleatum subsp. nucleatum ATCC 25586	190304	56	0	1	1
Q8R646	amino acid biosynthesis; alkaloid biosynthesis; secondary metabolite biosynthesis	203490	Fusobacteriia	Fusobacterium nucleatum subsp. nucleatum ATCC 25586	190304	56	0	1	1
Q8R646	ion transport	203490	Fusobacteriia	Fusobacterium nucleatum subsp. nucleatum ATCC 25586	190304	56	0	1	1
Q8R646	DNA/RNA metabolism	203490	Fusobacteriia	Fusobacterium nucleatum subsp. nucleatum ATCC 25586	190304	56	0	1	1
Q8R646	amino acid transport; ion transport	203490	Fusobacteriia	Fusobacterium nucleatum subsp. nucleatum ATCC 25586	190304	56	0	1	1
Q8R646	DNA/RNA metabolism, putative	203490	Fusobacteriia	Fusobacterium nucleatum subsp. nucleatum ATCC 25586	190304	56	0	1	1
Q8R646	toxin-antitoxin system, putative	203490	Fusobacteriia	Fusobacterium nucleatum subsp. nucleatum ATCC 25586	190304	56	0	1	1
Q8R646	amino-sugar metabolism	203490	Fusobacteriia	Fusobacterium nucleatum subsp. nucleatum ATCC 25586	190304	56	0	1	1
Q8R646	transport	203490	Fusobacteriia	Fusobacterium nucleatum subsp. nucleatum ATCC 25586	190304	56	0	1	1
Q8R646	pyridoxamine 5'-phosphate oxidase, putative	203490	Fusobacteriia	Fusobacterium nucleatum subsp. nucleatum ATCC 25586	190304	56	0	1	1
Q8R646	phosphonate transport	203490	Fusobacteriia	Fusobacterium nucleatum subsp. nucleatum ATCC 25586	190304	56	0	1	1
Q8R646	biofilm formation	203490	Fusobacteriia	Fusobacterium nucleatum subsp. nucleatum ATCC 25586	190304	56	0	1	1
Q8R646	cofactor biosynthesis; nicotinate and nicotinamide metabolism	203490	Fusobacteriia	Fusobacterium nucleatum subsp. nucleatum ATCC 25586	190304	56	0	1	1
A0A0X1TIW6	tRNA modification	1737404	Tissierellia	Turicibacter sp. H121	1712675	57	1	1	1
A0A0X1TIW6	signal transduction; ion transport	1737404	Tissierellia	Turicibacter sp. H121	1712675	57	1	1	1
A0A0X1TIW6	carbohydrate metabolism	1737404	Tissierellia	Turicibacter sp. H121	1712675	57	1	1	1
A0A0X1TIW6	tetraprenyl-beta-curcumene biosynthesis	1737404	Tissierellia	Turicibacter sp. H121	1712675	57	1	1	1
A0A0X1TIW6	tRNA metabolism	1737404	Tissierellia	Turicibacter sp. H121	1712675	57	1	1	1
A0A0X1TIW6	carbohydrate metabolism; amino acid biosynthesis; secondary metabolite biosynthesis	1737404	Tissierellia	Turicibacter sp. H121	1712675	57	1	1	1
A0A0X1TIW6	signal transduction	1737404	Tissierellia	Turicibacter sp. H121	1712675	57	1	1	1
A0A0X1TIW6	membrane, specialized; teichoic acid biosynthesis; arabinogalactan biosynthesis	1737404	Tissierellia	Turicibacter sp. H121	1712675	57	1	1	1
A0A0X1TIW6	ion transport	1737404	Tissierellia	Turicibacter sp. H121	1712675	57	1	1	1
A0A0X1TIW6	0	1737404	Tissierellia	Turicibacter sp. H121	1712675	57	1	1	1
A0A410QGL8	ion transport	1737404	Tissierellia	Tissierella sp. JN-28	2507161	58	0	1	1
A0A410QGL8	membrane, specialized	1737404	Tissierellia	Tissierella sp. JN-28	2507161	58	0	1	1
A0A384LM38	amino acid biosynthesis	1236	Gammaproteobacteria	Shigella flexneri 2a str. 301	623	59	0	2	4
A0A384LM38	isoprenoid biosynthesis	1236	Gammaproteobacteria	Shigella flexneri 2a str. 301	623	59	0	2	4
A0A384LM38	signal transduction	1236	Gammaproteobacteria	Shigella flexneri 2a str. 301	623	59	0	2	4
A0A1A9AZJ6	methionine metabolism; amino acid biosynthesis	1236	Gammaproteobacteria	Plesiomonas shigelloides	703	60	0	2	4
A0A1A9AZJ6	amino-sugar metabolism, putative; signal transduction, putative	1236	Gammaproteobacteria	Plesiomonas shigelloides	703	60	0	2	4
A0A1A9AZJ6	porphyrin metabolism; cofactor biosynthesis	1236	Gammaproteobacteria	Plesiomonas shigelloides	703	60	0	2	4
A0A1A9AZJ6	amino acid biosynthesis	1236	Gammaproteobacteria	Plesiomonas shigelloides	703	60	0	2	4
A0A1A9AZJ6	cofactor transport	1236	Gammaproteobacteria	Plesiomonas shigelloides	703	60	0	2	4
A0A1A9AZJ6	signal transduction	1236	Gammaproteobacteria	Plesiomonas shigelloides	703	60	0	2	4
A0A1A9AZJ6	gene regulation, putative	1236	Gammaproteobacteria	Plesiomonas shigelloides	703	60	0	2	4
A0A1A9AZJ6	signal transduction; redox homeostasis	1236	Gammaproteobacteria	Plesiomonas shigelloides	703	60	0	2	4
A0A090ANK2	ubiquinone biosynthesis	1236	Gammaproteobacteria	Thioploca ingrica	40754	61	0	2	4
A0A806YW28	signal transduction	1236	Gammaproteobacteria	Obesumbacterium proteus	82983	62	1	2	4
A0A806YW28	membrane, specialzied	1236	Gammaproteobacteria	Obesumbacterium proteus	82983	62	1	2	4
A0A806YW28	RNA modification	1236	Gammaproteobacteria	Obesumbacterium proteus	82983	62	1	2	4
A0A806YW28	DNA/RNA metabolism	1236	Gammaproteobacteria	Obesumbacterium proteus	82983	62	1	2	4
A0A806YW28	membrane, specialized	1236	Gammaproteobacteria	Obesumbacterium proteus	82983	62	1	2	4
A0A806YW28	isoprenoid biosynthesis	1236	Gammaproteobacteria	Obesumbacterium proteus	82983	62	1	2	4
A0A806YW28	lipoprotein	1236	Gammaproteobacteria	Obesumbacterium proteus	82983	62	1	2	4
A0A806YW28	amino acid biosynthesis	1236	Gammaproteobacteria	Obesumbacterium proteus	82983	62	1	2	4
A0A806YW28	membrane, specialized; glycan metabolism	1236	Gammaproteobacteria	Obesumbacterium proteus	82983	62	1	2	4
A0A0G3CRF2	DNA/RNA metabolism	1236	Gammaproteobacteria	Pragia fontium	82985	63	1	2	4
A0A0G3CRF2	amino acid biosynthesis	1236	Gammaproteobacteria	Pragia fontium	82985	63	1	2	4
A0A0G3CRF2	ribosomal metabolism	1236	Gammaproteobacteria	Pragia fontium	82985	63	1	2	4
A0A0G3CRF2	RNA modification	1236	Gammaproteobacteria	Pragia fontium	82985	63	1	2	4
A0A0G3CRF2	signal transduction	1236	Gammaproteobacteria	Pragia fontium	82985	63	1	2	4
A0A0G3CRF2	peptide metabolism; ion transport; signal transduction	1236	Gammaproteobacteria	Pragia fontium	82985	63	1	2	4
A0A0G3CRF2	membrane, specialized	1236	Gammaproteobacteria	Pragia fontium	82985	63	1	2	4
A0A0G3CRF2	lipoprotein	1236	Gammaproteobacteria	Pragia fontium	82985	63	1	2	4
A0A0G3CRF2	ribosome metabolism	1236	Gammaproteobacteria	Pragia fontium	82985	63	1	2	4
A0A0G3CRF2	isoprenoid biosynthesis	1236	Gammaproteobacteria	Pragia fontium	82985	63	1	2	4
A0A0G3CRF2	peptide metabolism	1236	Gammaproteobacteria	Pragia fontium	82985	63	1	2	4
A0A0G3CRF2	membrane, specialized; glycan metabolism	1236	Gammaproteobacteria	Pragia fontium	82985	63	1	2	4
P0ADW6	amino acid biosynthesis	1236	Gammaproteobacteria	Escherichia coli str. K-12 substr. MG1655	83333	64	0	2	4
P0ADW6	DNA/RNA metabolism	1236	Gammaproteobacteria	Escherichia coli str. K-12 substr. MG1655	83333	64	0	2	4
P0ADW6	nitrogen-metabolic phosphotransfer	1236	Gammaproteobacteria	Escherichia coli str. K-12 substr. MG1655	83333	64	0	2	4
P0ADW6	isoprenoid biosynthesis	1236	Gammaproteobacteria	Escherichia coli str. K-12 substr. MG1655	83333	64	0	2	4
P0ADW6	signal transduction	1236	Gammaproteobacteria	Escherichia coli str. K-12 substr. MG1655	83333	64	0	2	4
P0ADW6	ribosome metabolism	1236	Gammaproteobacteria	Escherichia coli str. K-12 substr. MG1655	83333	64	0	2	4
P0ADW6	gene regulation	1236	Gammaproteobacteria	Escherichia coli str. K-12 substr. MG1655	83333	64	0	2	4
P0ADW6	Glt-adjacent, unknown; YchF-like	1236	Gammaproteobacteria	Escherichia coli str. K-12 substr. MG1655	83333	64	0	2	4
P0ADW6	membrane, specialized	1236	Gammaproteobacteria	Escherichia coli str. K-12 substr. MG1655	83333	64	0	2	4
P0ADW6	membrane, specialized; glycan metabolism	1236	Gammaproteobacteria	Escherichia coli str. K-12 substr. MG1655	83333	64	0	2	4
P0ADW7	isoprenoid biosynthesis	1236	Gammaproteobacteria	Escherichia coli O157 H7 str. Sakai	83334	65	0	2	4
P0ADW7	DNA/RNA metabolism, putative	1236	Gammaproteobacteria	Escherichia coli O157 H7 str. Sakai	83334	65	0	2	4
P0ADW7	transport	1236	Gammaproteobacteria	Escherichia coli O157 H7 str. Sakai	83334	65	0	2	4
P0ADW7	gene regulation	1236	Gammaproteobacteria	Escherichia coli O157 H7 str. Sakai	83334	65	0	2	4
P0ADW7	signal transduction	1236	Gammaproteobacteria	Escherichia coli O157 H7 str. Sakai	83334	65	0	2	4
P0ADW7	nitrogen-metabolic phosphotransfer	1236	Gammaproteobacteria	Escherichia coli O157 H7 str. Sakai	83334	65	0	2	4
P0ADW7	anomerase	1236	Gammaproteobacteria	Escherichia coli O157 H7 str. Sakai	83334	65	0	2	4
P0ADW7	amino acid biosynthesis	1236	Gammaproteobacteria	Escherichia coli O157 H7 str. Sakai	83334	65	0	2	4
P0ADW7	amino-sugar metabolism	1236	Gammaproteobacteria	Escherichia coli O157 H7 str. Sakai	83334	65	0	2	4
P0ADW7	DNA/RNA metabolism	1236	Gammaproteobacteria	Escherichia coli O157 H7 str. Sakai	83334	65	0	2	4
P0ADW7	membrane, specialized	1236	Gammaproteobacteria	Escherichia coli O157 H7 str. Sakai	83334	65	0	2	4
P0ADW7	ribosome metabolism	1236	Gammaproteobacteria	Escherichia coli O157 H7 str. Sakai	83334	65	0	2	4
P0ADW7	membrane, specialized; glycan metabolism	1236	Gammaproteobacteria	Escherichia coli O157 H7 str. Sakai	83334	65	0	2	4
Q7CPN5	organic acid-sourced central carbon metabolism	1236	Gammaproteobacteria	Salmonella enterica subsp. enterica serovar Typhimurium str. LT2	99287	66	0	2	4
Q7CPN5	gene regulation	1236	Gammaproteobacteria	Salmonella enterica subsp. enterica serovar Typhimurium str. LT2	99287	66	0	2	4
Q7CPN5	ribosome metabolism	1236	Gammaproteobacteria	Salmonella enterica subsp. enterica serovar Typhimurium str. LT2	99287	66	0	2	4
Q7CPN5	signal transduction	1236	Gammaproteobacteria	Salmonella enterica subsp. enterica serovar Typhimurium str. LT2	99287	66	0	2	4
Q7CPN5	sugar phosphotransfer	1236	Gammaproteobacteria	Salmonella enterica subsp. enterica serovar Typhimurium str. LT2	99287	66	0	2	4
Q7CPN5	nitrogen-metabolic phosphotransfer	1236	Gammaproteobacteria	Salmonella enterica subsp. enterica serovar Typhimurium str. LT2	99287	66	0	2	4
Q7CPN5	membrane, specialized	1236	Gammaproteobacteria	Salmonella enterica subsp. enterica serovar Typhimurium str. LT2	99287	66	0	2	4
Q7CPN5	amino-sugar metabolism	1236	Gammaproteobacteria	Salmonella enterica subsp. enterica serovar Typhimurium str. LT2	99287	66	0	2	4
Q7CPN5	anomerase	1236	Gammaproteobacteria	Salmonella enterica subsp. enterica serovar Typhimurium str. LT2	99287	66	0	2	4
Q7CPN5	pyrimidine metabolism	1236	Gammaproteobacteria	Salmonella enterica subsp. enterica serovar Typhimurium str. LT2	99287	66	0	2	4
Q7CPN5	purine transport	1236	Gammaproteobacteria	Salmonella enterica subsp. enterica serovar Typhimurium str. LT2	99287	66	0	2	4
Q7CPN5	tRNA metabolism	1236	Gammaproteobacteria	Salmonella enterica subsp. enterica serovar Typhimurium str. LT2	99287	66	0	2	4
Q7CPN5	amino acid biosynthesis	1236	Gammaproteobacteria	Salmonella enterica subsp. enterica serovar Typhimurium str. LT2	99287	66	0	2	4
Q7CPN5	amino acid biosynthesis; nitrogen metabolism; secondary metabolite biosynthesis	1236	Gammaproteobacteria	Salmonella enterica subsp. enterica serovar Typhimurium str. LT2	99287	66	0	2	4
Q7CPN5	isoprenoid biosynthesis	1236	Gammaproteobacteria	Salmonella enterica subsp. enterica serovar Typhimurium str. LT2	99287	66	0	2	4
Q7CPN5	membrane, specialized; glycan metabolism	1236	Gammaproteobacteria	Salmonella enterica subsp. enterica serovar Typhimurium str. LT2	99287	66	0	2	4
Q7CPN5	DNA/RNA metabolism	1236	Gammaproteobacteria	Salmonella enterica subsp. enterica serovar Typhimurium str. LT2	99287	66	0	2	4
A0A089Q5X0	cell cycle, architecture	1236	Gammaproteobacteria	Cedecea neteri	158822	67	0	2	4
A0A089Q5X0	amino acid biosynthesis	1236	Gammaproteobacteria	Cedecea neteri	158822	67	0	2	4
A0A089Q5X0	membrane, specialized; glycan metabolism	1236	Gammaproteobacteria	Cedecea neteri	158822	67	0	2	4
A0A089Q5X0	DNA/RNA metabolism	1236	Gammaproteobacteria	Cedecea neteri	158822	67	0	2	4
A0A089Q5X0	ribosome metabolism	1236	Gammaproteobacteria	Cedecea neteri	158822	67	0	2	4
A0A089Q5X0	signal transduction	1236	Gammaproteobacteria	Cedecea neteri	158822	67	0	2	4
A0A089Q5X0	nitrogen-metabolic phosphotransfer	1236	Gammaproteobacteria	Cedecea neteri	158822	67	0	2	4
A0A089Q5X0	peptide metabolism	1236	Gammaproteobacteria	Cedecea neteri	158822	67	0	2	4
A0A089Q5X0	isoprenoid biosynthesis	1236	Gammaproteobacteria	Cedecea neteri	158822	67	0	2	4
A0A089Q5X0	phosphotransfer	1236	Gammaproteobacteria	Cedecea neteri	158822	67	0	2	4
A0A089Q5X0	peptidase	1236	Gammaproteobacteria	Cedecea neteri	158822	67	0	2	4
A0A089Q5X0	acidity regulation, transport	1236	Gammaproteobacteria	Cedecea neteri	158822	67	0	2	4
A0A089Q5X0	peptide metabolism; ion transport; signal transduction	1236	Gammaproteobacteria	Cedecea neteri	158822	67	0	2	4
A0A089Q5X0	carbohydrate metabolism; glyoxal metabolism; amino acid metabolism; secondary metabolite biosynthesis	1236	Gammaproteobacteria	Cedecea neteri	158822	67	0	2	4
A0A089Q5X0	cytochrome-involved pathway	1236	Gammaproteobacteria	Cedecea neteri	158822	67	0	2	4
E0SHF2	amino acid biosynthesis	1236	Gammaproteobacteria	Dickeya dadantii 3937	198628	68	0	2	4
E0SHF2	0	1236	Gammaproteobacteria	Dickeya dadantii 3937	198628	68	0	2	4
Q8EHA3	ion transport	1236	Gammaproteobacteria	Shewanella oneidensis	211586	69	0	2	4
Q8EHA3	pyrimidine metabolism; nucleotide metabolism	1236	Gammaproteobacteria	Shewanella oneidensis	211586	69	0	2	4
Q8EHA3	lipoprotein metabolism	1236	Gammaproteobacteria	Shewanella oneidensis	211586	69	0	2	4
Q8EHA3	transport, putative	1236	Gammaproteobacteria	Shewanella oneidensis	211586	69	0	2	4
Q8EHA3	phosphotransfer	1236	Gammaproteobacteria	Shewanella oneidensis	211586	69	0	2	4
Q8EHA3	RNA metabolism	1236	Gammaproteobacteria	Shewanella oneidensis	211586	69	0	2	4
Q8EHA3	DNA/RNA metabolism	1236	Gammaproteobacteria	Shewanella oneidensis	211586	69	0	2	4
Q8EHA3	purine metabolism; biofilm formation; cell cycle, architecture	1236	Gammaproteobacteria	Shewanella oneidensis	211586	69	0	2	4
Q8EHA3	gene regulation; redox homeostasis	1236	Gammaproteobacteria	Shewanella oneidensis	211586	69	0	2	4
Q8EHA3	signal transduction	1236	Gammaproteobacteria	Shewanella oneidensis	211586	69	0	2	4
Q8EHA3	amino acid biosynthesis	1236	Gammaproteobacteria	Shewanella oneidensis	211586	69	0	2	4
Q8EHA3	methionine metabolism; amino acid biosynthesis	1236	Gammaproteobacteria	Shewanella oneidensis	211586	69	0	2	4
Q8EHA3	porphyrin metabolism; cofactor biosynthesis	1236	Gammaproteobacteria	Shewanella oneidensis	211586	69	0	2	4
Q8EHA3	0	1236	Gammaproteobacteria	Shewanella oneidensis	211586	69	0	2	4
Q8EHA3	ion transport, putative	1236	Gammaproteobacteria	Shewanella oneidensis	211586	69	0	2	4
Q8EHA3	tRNA metabolism	1236	Gammaproteobacteria	Shewanella oneidensis	211586	69	0	2	4
Q8EHA3	membrane, specialized, putative; peptidase	1236	Gammaproteobacteria	Shewanella oneidensis	211586	69	0	2	4
Q87SD9	gene regulation, putative	1236	Gammaproteobacteria	Vibrio parahaemolyticus RIMD 2210633	223926	70	0	2	4
Q87SD9	0	1236	Gammaproteobacteria	Vibrio parahaemolyticus RIMD 2210633	223926	70	0	2	4
Q87SD9	gene regulation	1236	Gammaproteobacteria	Vibrio parahaemolyticus RIMD 2210633	223926	70	0	2	4
Q87SD9	DNA/RNA metabolism	1236	Gammaproteobacteria	Vibrio parahaemolyticus RIMD 2210633	223926	70	0	2	4
Q87SD9	signal transduction	1236	Gammaproteobacteria	Vibrio parahaemolyticus RIMD 2210633	223926	70	0	2	4
Q87SD9	amino-sugar metabolism, putative; signal transduction, putative	1236	Gammaproteobacteria	Vibrio parahaemolyticus RIMD 2210633	223926	70	0	2	4
Q87SD9	amino acid biosynthesis	1236	Gammaproteobacteria	Vibrio parahaemolyticus RIMD 2210633	223926	70	0	2	4
Q87SD9	lipoprotein	1236	Gammaproteobacteria	Vibrio parahaemolyticus RIMD 2210633	223926	70	0	2	4
Q87SD9	methionine metabolism; amino acid biosynthesis	1236	Gammaproteobacteria	Vibrio parahaemolyticus RIMD 2210633	223926	70	0	2	4
Q87SD9	porphyrin metabolism; cofactor biosynthesis	1236	Gammaproteobacteria	Vibrio parahaemolyticus RIMD 2210633	223926	70	0	2	4
Q87SD9	cofactor transport	1236	Gammaproteobacteria	Vibrio parahaemolyticus RIMD 2210633	223926	70	0	2	4
Q87SD9	membrane, specialized, putative	1236	Gammaproteobacteria	Vibrio parahaemolyticus RIMD 2210633	223926	70	0	2	4
Q9KPJ6	cofactor transport	1236	Gammaproteobacteria	Vibrio cholerae O1 biovar El Tor str. N16961	243277	71	0	2	4
Q9KPJ6	porphyrin metabolism; cofactor biosynthesis	1236	Gammaproteobacteria	Vibrio cholerae O1 biovar El Tor str. N16961	243277	71	0	2	4
Q9KPJ6	methionine metabolism; amino acid biosynthesis	1236	Gammaproteobacteria	Vibrio cholerae O1 biovar El Tor str. N16961	243277	71	0	2	4
Q9KPJ6	lipoprotein	1236	Gammaproteobacteria	Vibrio cholerae O1 biovar El Tor str. N16961	243277	71	0	2	4
Q9KPJ6	amino acid biosynthesis	1236	Gammaproteobacteria	Vibrio cholerae O1 biovar El Tor str. N16961	243277	71	0	2	4
Q9KPJ6	0	1236	Gammaproteobacteria	Vibrio cholerae O1 biovar El Tor str. N16961	243277	71	0	2	4
Q9KPJ6	amino-sugar metabolism, putative; signal transduction, putative	1236	Gammaproteobacteria	Vibrio cholerae O1 biovar El Tor str. N16961	243277	71	0	2	4
Q9KPJ6	signal transduction	1236	Gammaproteobacteria	Vibrio cholerae O1 biovar El Tor str. N16961	243277	71	0	2	4
Q9KPJ6	gene regulation	1236	Gammaproteobacteria	Vibrio cholerae O1 biovar El Tor str. N16961	243277	71	0	2	4
Q9KPJ6	carbohydrate degradation	1236	Gammaproteobacteria	Vibrio cholerae O1 biovar El Tor str. N16961	243277	71	0	2	4
Q9KPJ6	gene regulation, putative	1236	Gammaproteobacteria	Vibrio cholerae O1 biovar El Tor str. N16961	243277	71	0	2	4
Q9KPJ6	isoprenoid biosynthesis	1236	Gammaproteobacteria	Vibrio cholerae O1 biovar El Tor str. N16961	243277	71	0	2	4
Q9KPJ6	catalytic center substitute	1236	Gammaproteobacteria	Vibrio cholerae O1 biovar El Tor str. N16961	243277	71	0	2	4
A0A264BZ88	amino acid biosynthesis	1236	Gammaproteobacteria	Klebsiella variicola	244366	72	0	2	4
A0A264BZ88	peptide metabolism	1236	Gammaproteobacteria	Klebsiella variicola	244366	72	0	2	4
A0A264BZ88	peptide metabolism; ion transport; signal transduction	1236	Gammaproteobacteria	Klebsiella variicola	244366	72	0	2	4
A0A264BZ88	ribosome metabolism	1236	Gammaproteobacteria	Klebsiella variicola	244366	72	0	2	4
A0A264BZ88	cytochrome-involved pathway	1236	Gammaproteobacteria	Klebsiella variicola	244366	72	0	2	4
A0A264BZ88	peptidase	1236	Gammaproteobacteria	Klebsiella variicola	244366	72	0	2	4
A0A264BZ88	cell cycle, architecture	1236	Gammaproteobacteria	Klebsiella variicola	244366	72	0	2	4
A0A264BZ88	amino-sugar metabolism	1236	Gammaproteobacteria	Klebsiella variicola	244366	72	0	2	4
A6TEN2	ribosome metabolism	1236	Gammaproteobacteria	Klebsiella pneumoniae subsp. pneumoniae MGH 78578	272620	73	0	2	4
A6TEN2	nitrogen-metabolic phosphotransfer	1236	Gammaproteobacteria	Klebsiella pneumoniae subsp. pneumoniae MGH 78578	272620	73	0	2	4
A6TEN2	DNA/RNA metabolism	1236	Gammaproteobacteria	Klebsiella pneumoniae subsp. pneumoniae MGH 78578	272620	73	0	2	4
A6TEN2	membrane, specialized; glycan metabolism	1236	Gammaproteobacteria	Klebsiella pneumoniae subsp. pneumoniae MGH 78578	272620	73	0	2	4
A6TEN2	isoprenoid biosynthesis	1236	Gammaproteobacteria	Klebsiella pneumoniae subsp. pneumoniae MGH 78578	272620	73	0	2	4
A6TEN2	signal transduction	1236	Gammaproteobacteria	Klebsiella pneumoniae subsp. pneumoniae MGH 78578	272620	73	0	2	4
A6TEN2	carbohydrate metabolism	1236	Gammaproteobacteria	Klebsiella pneumoniae subsp. pneumoniae MGH 78578	272620	73	0	2	4
A6TEN2	pentose/glucuronate metabolism	1236	Gammaproteobacteria	Klebsiella pneumoniae subsp. pneumoniae MGH 78578	272620	73	0	2	4
A6TEN2	ion transport	1236	Gammaproteobacteria	Klebsiella pneumoniae subsp. pneumoniae MGH 78578	272620	73	0	2	4
A6TEN2	amino acid biosynthesis	1236	Gammaproteobacteria	Klebsiella pneumoniae subsp. pneumoniae MGH 78578	272620	73	0	2	4
A6TEN2	amino-sugar metabolism	1236	Gammaproteobacteria	Klebsiella pneumoniae subsp. pneumoniae MGH 78578	272620	73	0	2	4
A6TEN2	peptide metabolism	1236	Gammaproteobacteria	Klebsiella pneumoniae subsp. pneumoniae MGH 78578	272620	73	0	2	4
A6TEN2	peptide metabolism; ion transport; signal transduction	1236	Gammaproteobacteria	Klebsiella pneumoniae subsp. pneumoniae MGH 78578	272620	73	0	2	4
A6TEN2	cell cycle, architecture	1236	Gammaproteobacteria	Klebsiella pneumoniae subsp. pneumoniae MGH 78578	272620	73	0	2	4
A6TEN2	cytochrome-involved pathway	1236	Gammaproteobacteria	Klebsiella pneumoniae subsp. pneumoniae MGH 78578	272620	73	0	2	4
A6TEN2	peptidase	1236	Gammaproteobacteria	Klebsiella pneumoniae subsp. pneumoniae MGH 78578	272620	73	0	2	4
Q6LUQ9	amino acid biosynthesis	1236	Gammaproteobacteria	Photobacterium profundum SS9	298386	74	0	2	4
Q6LUQ9	phosphotransfer	1236	Gammaproteobacteria	Photobacterium profundum SS9	298386	74	0	2	4
Q6LUQ9	gene regulation, putative	1236	Gammaproteobacteria	Photobacterium profundum SS9	298386	74	0	2	4
Q6LUQ9	0	1236	Gammaproteobacteria	Photobacterium profundum SS9	298386	74	0	2	4
Q6LUQ9	gene regulation	1236	Gammaproteobacteria	Photobacterium profundum SS9	298386	74	0	2	4
Q6LUQ9	signal transduction	1236	Gammaproteobacteria	Photobacterium profundum SS9	298386	74	0	2	4
Q6LUQ9	amino-sugar metabolism, putative; signal transduction, putative	1236	Gammaproteobacteria	Photobacterium profundum SS9	298386	74	0	2	4
Q6LUQ9	methionine metabolism; amino acid biosynthesis	1236	Gammaproteobacteria	Photobacterium profundum SS9	298386	74	0	2	4
Q6LUQ9	porphyrin metabolism; cofactor biosynthesis	1236	Gammaproteobacteria	Photobacterium profundum SS9	298386	74	0	2	4
Q6LUQ9	cofactor transport	1236	Gammaproteobacteria	Photobacterium profundum SS9	298386	74	0	2	4
Q6LUQ9	membrane, specialized, putative	1236	Gammaproteobacteria	Photobacterium profundum SS9	298386	74	0	2	4
Q6LUQ9	tRNA metabolism	1236	Gammaproteobacteria	Photobacterium profundum SS9	298386	74	0	2	4
Q32BC2	gene regulation	1236	Gammaproteobacteria	Shigella dysenteriae Sd197	300267	75	0	2	4
Q32BC2	amino-sugar metabolism	1236	Gammaproteobacteria	Shigella dysenteriae Sd197	300267	75	0	2	4
Q32BC2	transport	1236	Gammaproteobacteria	Shigella dysenteriae Sd197	300267	75	0	2	4
Q32BC2	anomerase	1236	Gammaproteobacteria	Shigella dysenteriae Sd197	300267	75	0	2	4
Q32BC2	tRNA metabolism	1236	Gammaproteobacteria	Shigella dysenteriae Sd197	300267	75	0	2	4
Q32BC2	amino acid biosynthesis	1236	Gammaproteobacteria	Shigella dysenteriae Sd197	300267	75	0	2	4
Q32BC2	signal transduction	1236	Gammaproteobacteria	Shigella dysenteriae Sd197	300267	75	0	2	4
Q32BC2	isoprenoid biosynthesis	1236	Gammaproteobacteria	Shigella dysenteriae Sd197	300267	75	0	2	4
Q32BC2	membrane, specialized; glycan metabolism	1236	Gammaproteobacteria	Shigella dysenteriae Sd197	300267	75	0	2	4
Q32BC2	nitrogen-metabolic phosphotransfer	1236	Gammaproteobacteria	Shigella dysenteriae Sd197	300267	75	0	2	4
Q32BC2	DNA/RNA metabolism	1236	Gammaproteobacteria	Shigella dysenteriae Sd197	300267	75	0	2	4
Q32BC2	ribosome metabolism	1236	Gammaproteobacteria	Shigella dysenteriae Sd197	300267	75	0	2	4
Q32BC2	membrane, specialized	1236	Gammaproteobacteria	Shigella dysenteriae Sd197	300267	75	0	2	4
Q5E2X8	lipoprotein	1236	Gammaproteobacteria	Aliivibrio fischeri ES114	312309	76	0	2	4
Q5E2X8	amino acid biosynthesis	1236	Gammaproteobacteria	Aliivibrio fischeri ES114	312309	76	0	2	4
Q5E2X8	signal transduction	1236	Gammaproteobacteria	Aliivibrio fischeri ES114	312309	76	0	2	4
Q5E2X8	gene regulation, putative	1236	Gammaproteobacteria	Aliivibrio fischeri ES114	312309	76	0	2	4
A1JR83	RNA modification	1236	Gammaproteobacteria	Yersinia enterocolitica subsp. enterocolitica 8081	393305	77	1	2	4
A1JR83	membrane, specialized	1236	Gammaproteobacteria	Yersinia enterocolitica subsp. enterocolitica 8081	393305	77	1	2	4
A1JR83	DNA/RNA metabolism	1236	Gammaproteobacteria	Yersinia enterocolitica subsp. enterocolitica 8081	393305	77	1	2	4
A1JR83	membrane, specialized; glycan metabolism	1236	Gammaproteobacteria	Yersinia enterocolitica subsp. enterocolitica 8081	393305	77	1	2	4
A1JR83	isoprenoid biosynthesis	1236	Gammaproteobacteria	Yersinia enterocolitica subsp. enterocolitica 8081	393305	77	1	2	4
A1JR83	signal transduction	1236	Gammaproteobacteria	Yersinia enterocolitica subsp. enterocolitica 8081	393305	77	1	2	4
A1JR83	amino acid biosynthesis	1236	Gammaproteobacteria	Yersinia enterocolitica subsp. enterocolitica 8081	393305	77	1	2	4
A1JR83	membrane, specialized, putative	1236	Gammaproteobacteria	Yersinia enterocolitica subsp. enterocolitica 8081	393305	77	1	2	4
A1JR83	peptide metabolism	1236	Gammaproteobacteria	Yersinia enterocolitica subsp. enterocolitica 8081	393305	77	1	2	4
A1JR83	peptide metabolism; ion transport; signal transduction	1236	Gammaproteobacteria	Yersinia enterocolitica subsp. enterocolitica 8081	393305	77	1	2	4
A1JR83	ribosome metabolism	1236	Gammaproteobacteria	Yersinia enterocolitica subsp. enterocolitica 8081	393305	77	1	2	4
A1JR83	cell cycle, architecture	1236	Gammaproteobacteria	Yersinia enterocolitica subsp. enterocolitica 8081	393305	77	1	2	4
A1JR83	cytochrome-involved pathway	1236	Gammaproteobacteria	Yersinia enterocolitica subsp. enterocolitica 8081	393305	77	1	2	4
A1JR83	peptidase	1236	Gammaproteobacteria	Yersinia enterocolitica subsp. enterocolitica 8081	393305	77	1	2	4
B4EVS1	sulfur transport	1236	Gammaproteobacteria	Proteus mirabilis HI4320	529507	78	1	2	4
B4EVS1	tRNA metabolism	1236	Gammaproteobacteria	Proteus mirabilis HI4320	529507	78	1	2	4
B4EVS1	0	1236	Gammaproteobacteria	Proteus mirabilis HI4320	529507	78	1	2	4
B4EVS1	metabolic intermediate biosynthesis	1236	Gammaproteobacteria	Proteus mirabilis HI4320	529507	78	1	2	4
B4EVS1	isoprenoid biosynthesis	1236	Gammaproteobacteria	Proteus mirabilis HI4320	529507	78	1	2	4
B4EVS1	Lipoprotein	1236	Gammaproteobacteria	Proteus mirabilis HI4320	529507	78	1	2	4
B4EVS1	tRNA metabolism; porphyrin metabolism; cofactor biosynthesis; secondary metabolite biosynthesis	1236	Gammaproteobacteria	Proteus mirabilis HI4320	529507	78	1	2	4
B4EVS1	protein biosynthesis	1236	Gammaproteobacteria	Proteus mirabilis HI4320	529507	78	1	2	4
B4EVS1	tRNA modification	1236	Gammaproteobacteria	Proteus mirabilis HI4320	529507	78	1	2	4
B4EVS1	gene regulation	1236	Gammaproteobacteria	Proteus mirabilis HI4320	529507	78	1	2	4
B4EVS1	membrane, specialized	1236	Gammaproteobacteria	Proteus mirabilis HI4320	529507	78	1	2	4
E1SRA5	amino acid biosynthesis	1236	Gammaproteobacteria	Ferrimonas balearica DSM 9799	550540	79	0	2	4
D3RRU9	signal transduction; ion transport	1236	Gammaproteobacteria	Allochromatium vinosum DSM 180	572477	80	0	2	4
D3RRU9	transport	1236	Gammaproteobacteria	Allochromatium vinosum DSM 180	572477	80	0	2	4
D3RRU9	transport; signal transduction	1236	Gammaproteobacteria	Allochromatium vinosum DSM 180	572477	80	0	2	4
D3RRU9	ubiquinone biosynthesis	1236	Gammaproteobacteria	Allochromatium vinosum DSM 180	572477	80	0	2	4
D3RRU9	signal transduction	1236	Gammaproteobacteria	Allochromatium vinosum DSM 180	572477	80	0	2	4
A0A1Z4VNS8	cytochrome-related metabolism; nitrogen metabolism; redox homeostasis	1236	Gammaproteobacteria	Thiohalobacter thiocyanaticus	585455	81	0	2	4
A0A1Z4VNS8	ubiquinone biosynthesis	1236	Gammaproteobacteria	Thiohalobacter thiocyanaticus	585455	81	0	2	4
A0A1Z4VNS8	membrane, specialized, putative	1236	Gammaproteobacteria	Thiohalobacter thiocyanaticus	585455	81	0	2	4
A0A1Z4VNS8	0	1236	Gammaproteobacteria	Thiohalobacter thiocyanaticus	585455	81	0	2	4
A0A1Z4VNS8	quinol oxidation; cytochrome-related metabolism; sulfur metabolism	1236	Gammaproteobacteria	Thiohalobacter thiocyanaticus	585455	81	0	2	4
A0A1Z4VNS8	cofactor biosynthesis	1236	Gammaproteobacteria	Thiohalobacter thiocyanaticus	585455	81	0	2	4
A0A1Z4VNS8	cytochrome-related metabolism; nitrogen metabolism	1236	Gammaproteobacteria	Thiohalobacter thiocyanaticus	585455	81	0	2	4
A0A1Z4VNS8	ion transport; cytochrome-related metabolism, putative	1236	Gammaproteobacteria	Thiohalobacter thiocyanaticus	585455	81	0	2	4
A0A1Z4VNS8	cofactor biosynthesis; sulfur metabolism	1236	Gammaproteobacteria	Thiohalobacter thiocyanaticus	585455	81	0	2	4
A0A1Z4VNS8	oxidative phosphorylation; cytochrome-related metabolism	1236	Gammaproteobacteria	Thiohalobacter thiocyanaticus	585455	81	0	2	4
A0A1Z4VNS8	gene regulation	1236	Gammaproteobacteria	Thiohalobacter thiocyanaticus	585455	81	0	2	4
A0A1Z4VNS8	sulfur metabolism	1236	Gammaproteobacteria	Thiohalobacter thiocyanaticus	585455	81	0	2	4
C4LAP1	methionine metabolism; amino acid biosynthesis	1236	Gammaproteobacteria	Tolumonas auensis DSM 9187	595494	82	0	2	4
C4LAP1	signal transduction	1236	Gammaproteobacteria	Tolumonas auensis DSM 9187	595494	82	0	2	4
I2B4P1	signal transduction	1236	Gammaproteobacteria	Shimwellia blattae DSM 4481 = NBRC 105725	630626	83	0	2	4
I2B4P1	isoprenoid biosynthesis	1236	Gammaproteobacteria	Shimwellia blattae DSM 4481 = NBRC 105725	630626	83	0	2	4
I2B4P1	nitrogen-metabolic phosphotransfer	1236	Gammaproteobacteria	Shimwellia blattae DSM 4481 = NBRC 105725	630626	83	0	2	4
I2B4P1	DNA/RNA metabolism	1236	Gammaproteobacteria	Shimwellia blattae DSM 4481 = NBRC 105725	630626	83	0	2	4
I2B4P1	ribosome metabolism	1236	Gammaproteobacteria	Shimwellia blattae DSM 4481 = NBRC 105725	630626	83	0	2	4
I2B4P1	gene regulation	1236	Gammaproteobacteria	Shimwellia blattae DSM 4481 = NBRC 105725	630626	83	0	2	4
I2B4P1	membrane, specialized	1236	Gammaproteobacteria	Shimwellia blattae DSM 4481 = NBRC 105725	630626	83	0	2	4
I2B4P1	membrane, specialized; glycan metabolism	1236	Gammaproteobacteria	Shimwellia blattae DSM 4481 = NBRC 105725	630626	83	0	2	4
C5B761	peptide metabolism	1236	Gammaproteobacteria	Edwardsiella ictaluri 93-146	634503	84	1	2	4
C5B761	anomerase; sugar metabolism	1236	Gammaproteobacteria	Edwardsiella ictaluri 93-146	634503	84	1	2	4
C5B761	amino-sugar metabolism	1236	Gammaproteobacteria	Edwardsiella ictaluri 93-146	634503	84	1	2	4
C5B761	sulfur metabolism	1236	Gammaproteobacteria	Edwardsiella ictaluri 93-146	634503	84	1	2	4
C5B761	gene regulation	1236	Gammaproteobacteria	Edwardsiella ictaluri 93-146	634503	84	1	2	4
C5B761	amino acid biosynthesis	1236	Gammaproteobacteria	Edwardsiella ictaluri 93-146	634503	84	1	2	4
C5B761	signal transduction	1236	Gammaproteobacteria	Edwardsiella ictaluri 93-146	634503	84	1	2	4
C5B761	isoprenoid biosynthesis	1236	Gammaproteobacteria	Edwardsiella ictaluri 93-146	634503	84	1	2	4
C5B761	membrane, specialized; glycan metabolism	1236	Gammaproteobacteria	Edwardsiella ictaluri 93-146	634503	84	1	2	4
C5B761	membrane, specialized	1236	Gammaproteobacteria	Edwardsiella ictaluri 93-146	634503	84	1	2	4
C5B761	DNA/RNA metabolism	1236	Gammaproteobacteria	Edwardsiella ictaluri 93-146	634503	84	1	2	4
C5B761	RNA modification	1236	Gammaproteobacteria	Edwardsiella ictaluri 93-146	634503	84	1	2	4
C5B761	0	1236	Gammaproteobacteria	Edwardsiella ictaluri 93-146	634503	84	1	2	4
A0A0H3CU35	membrane, specialized; transport	1236	Gammaproteobacteria	Enterobacter cloacae sub cloacae ATCC 13047	716541	85	0	2	4
A0A0H3CU35	0	1236	Gammaproteobacteria	Enterobacter cloacae sub cloacae ATCC 13047	716541	85	0	2	4
A0A0H3CU35	amino acid biosynthesis	1236	Gammaproteobacteria	Enterobacter cloacae sub cloacae ATCC 13047	716541	85	0	2	4
A0A0H3CU35	membrane, specialized, putative	1236	Gammaproteobacteria	Enterobacter cloacae sub cloacae ATCC 13047	716541	85	0	2	4
A0A0H3CU35	membrane, specialized; tranport	1236	Gammaproteobacteria	Enterobacter cloacae sub cloacae ATCC 13047	716541	85	0	2	4
A0A0H3CU35	carbohydrate metabolism; secondary metabolite biosynthesis; terpenoid metabolism	1236	Gammaproteobacteria	Enterobacter cloacae sub cloacae ATCC 13047	716541	85	0	2	4
A0A0H3CU35	peptide metabolism	1236	Gammaproteobacteria	Enterobacter cloacae sub cloacae ATCC 13047	716541	85	0	2	4
A0A0H3CU35	glutathione metabolism; peptidase	1236	Gammaproteobacteria	Enterobacter cloacae sub cloacae ATCC 13047	716541	85	0	2	4
A0A0H3CU35	carbohydrate metabolism; methane metabolism; glycerolipid metabolism; signal transduction	1236	Gammaproteobacteria	Enterobacter cloacae sub cloacae ATCC 13047	716541	85	0	2	4
A0A0H3CU35	peptide metabolism; ion transport; signal transduction	1236	Gammaproteobacteria	Enterobacter cloacae sub cloacae ATCC 13047	716541	85	0	2	4
A0A0H3CU35	DNA/RNA metabolism	1236	Gammaproteobacteria	Enterobacter cloacae sub cloacae ATCC 13047	716541	85	0	2	4
A0A0H3CU35	signal transduction	1236	Gammaproteobacteria	Enterobacter cloacae sub cloacae ATCC 13047	716541	85	0	2	4
A0A0H3CU35	tRNA metabolism	1236	Gammaproteobacteria	Enterobacter cloacae sub cloacae ATCC 13047	716541	85	0	2	4
W0E1Y0	signal transduction; ion transport	1236	Gammaproteobacteria	Marichromatium purpuratum 984	765910	86	0	2	4
W0E1Y0	signal transduction; transport	1236	Gammaproteobacteria	Marichromatium purpuratum 984	765910	86	0	2	4
W0E1Y0	transport	1236	Gammaproteobacteria	Marichromatium purpuratum 984	765910	86	0	2	4
W0E1Y0	ubiquinone biosynthesis	1236	Gammaproteobacteria	Marichromatium purpuratum 984	765910	86	0	2	4
W0E1Y0	transport; signal transduction	1236	Gammaproteobacteria	Marichromatium purpuratum 984	765910	86	0	2	4
W0E1Y0	signal transduction	1236	Gammaproteobacteria	Marichromatium purpuratum 984	765910	86	0	2	4
W0E1Y0	0	1236	Gammaproteobacteria	Marichromatium purpuratum 984	765910	86	0	2	4
I3Y8G6	ubiquinone biosynthesis	1236	Gammaproteobacteria	Thiocystis violascens DSM 198	765911	87	0	2	4
L0GX34	ubiquinone biosynthesis	1236	Gammaproteobacteria	Thioflavicoccus mobilis 8321	765912	88	0	2	4
A0A7U4CQF4	lipoprotein	1236	Gammaproteobacteria	Vibrio anguillarum M3	882944	89	0	2	4
A0A7U4CQF4	porphyrin metabolism; cofactor biosynthesis	1236	Gammaproteobacteria	Vibrio anguillarum M3	882944	89	0	2	4
A0A7U4CQF4	amino acid biosynthesis	1236	Gammaproteobacteria	Vibrio anguillarum M3	882944	89	0	2	4
A0A7U4CQF4	0	1236	Gammaproteobacteria	Vibrio anguillarum M3	882944	89	0	2	4
A0A7U4CQF4	transport	1236	Gammaproteobacteria	Vibrio anguillarum M3	882944	89	0	2	4
A0A7U4CQF4	DNA/RNA metabolism	1236	Gammaproteobacteria	Vibrio anguillarum M3	882944	89	0	2	4
A0A7U4CQF4	catalytic center substitute	1236	Gammaproteobacteria	Vibrio anguillarum M3	882944	89	0	2	4
A0A7U4CQF4	gene regulation, putative	1236	Gammaproteobacteria	Vibrio anguillarum M3	882944	89	0	2	4
A0A7U4CQF4	cofactor transport	1236	Gammaproteobacteria	Vibrio anguillarum M3	882944	89	0	2	4
A0A7U4CQF4	signal transduction	1236	Gammaproteobacteria	Vibrio anguillarum M3	882944	89	0	2	4
A0A7U4CQF4	methionine metabolism; amino acid biosynthesis	1236	Gammaproteobacteria	Vibrio anguillarum M3	882944	89	0	2	4
A0A250B346	isoprenoid biosynthesis	1236	Gammaproteobacteria	Gibbsiella quercinecans	929813	90	1	2	4
A0A250B346	amino acid biosynthesis	1236	Gammaproteobacteria	Gibbsiella quercinecans	929813	90	1	2	4
A0A250B346	membrane, specialized	1236	Gammaproteobacteria	Gibbsiella quercinecans	929813	90	1	2	4
A0A250B346	DNA/RNA metabolism, putative	1236	Gammaproteobacteria	Gibbsiella quercinecans	929813	90	1	2	4
A0A250B346	RNA modification	1236	Gammaproteobacteria	Gibbsiella quercinecans	929813	90	1	2	4
A0A250B346	membrane, specialized; glycan metabolism	1236	Gammaproteobacteria	Gibbsiella quercinecans	929813	90	1	2	4
A0A250B346	DNA/RNA metabolism	1236	Gammaproteobacteria	Gibbsiella quercinecans	929813	90	1	2	4
A0A250B346	signal transduction	1236	Gammaproteobacteria	Gibbsiella quercinecans	929813	90	1	2	4
A0A250B346	purine metabolism; amino acid metabolism; secondary metabolite biosynthesis	1236	Gammaproteobacteria	Gibbsiella quercinecans	929813	90	1	2	4
A0A0H3FMY5	ribosome metabolism	1236	Gammaproteobacteria	Klebsiella aerogenes KCTC 2190	1028307	91	0	2	4
A0A0H3FMY5	isoprenoid biosynthesis	1236	Gammaproteobacteria	Klebsiella aerogenes KCTC 2190	1028307	91	0	2	4
A0A0H3FMY5	peptide metabolism	1236	Gammaproteobacteria	Klebsiella aerogenes KCTC 2190	1028307	91	0	2	4
A0A0H3FMY5	cytochrome-involved pathway	1236	Gammaproteobacteria	Klebsiella aerogenes KCTC 2190	1028307	91	0	2	4
A0A0H3FMY5	membrane, specialized	1236	Gammaproteobacteria	Klebsiella aerogenes KCTC 2190	1028307	91	0	2	4
A0A0H3FMY5	nitrogen-metabolic phosphotransfer	1236	Gammaproteobacteria	Klebsiella aerogenes KCTC 2190	1028307	91	0	2	4
A0A0H3FMY5	amino acid biosynthesis	1236	Gammaproteobacteria	Klebsiella aerogenes KCTC 2190	1028307	91	0	2	4
A0A0H3FMY5	signal transduction	1236	Gammaproteobacteria	Klebsiella aerogenes KCTC 2190	1028307	91	0	2	4
A0A0H3FMY5	peptide metabolism; ion transport; signal transduction	1236	Gammaproteobacteria	Klebsiella aerogenes KCTC 2190	1028307	91	0	2	4
A0A0H3FMY5	peptidase	1236	Gammaproteobacteria	Klebsiella aerogenes KCTC 2190	1028307	91	0	2	4
A0A0H3FMY5	DNA/RNA metabolism	1236	Gammaproteobacteria	Klebsiella aerogenes KCTC 2190	1028307	91	0	2	4
A0A0H3FMY5	gene regulation	1236	Gammaproteobacteria	Klebsiella aerogenes KCTC 2190	1028307	91	0	2	4
A0A0H3FMY5	membrane, specialized; glycan metabolism	1236	Gammaproteobacteria	Klebsiella aerogenes KCTC 2190	1028307	91	0	2	4
A0A0H3FMY5	cell cycle, architecture	1236	Gammaproteobacteria	Klebsiella aerogenes KCTC 2190	1028307	91	0	2	4
A0A7U6JI04	ubiquinone biosynthesis	1236	Gammaproteobacteria	Thiolapillus brandeum	1076588	92	0	2	4
M1SMF9	tRNA modification	1236	Gammaproteobacteria	Morganella morganii subsp. morganii KT	1124991	93	1	2	4
M1SMF9	peptidase	1236	Gammaproteobacteria	Morganella morganii subsp. morganii KT	1124991	93	1	2	4
M1SMF9	0	1236	Gammaproteobacteria	Morganella morganii subsp. morganii KT	1124991	93	1	2	4
M1SMF9	gene regulation	1236	Gammaproteobacteria	Morganella morganii subsp. morganii KT	1124991	93	1	2	4
M1SMF9	isoprenoid biosynthesis	1236	Gammaproteobacteria	Morganella morganii subsp. morganii KT	1124991	93	1	2	4
M1SMF9	membrane, specialized	1236	Gammaproteobacteria	Morganella morganii subsp. morganii KT	1124991	93	1	2	4
M1SMF9	lipoprotein	1236	Gammaproteobacteria	Morganella morganii subsp. morganii KT	1124991	93	1	2	4
M1SMF9	metabolic intermediate biosynthesis	1236	Gammaproteobacteria	Morganella morganii subsp. morganii KT	1124991	93	1	2	4
M1SMF9	tRNA metabolism	1236	Gammaproteobacteria	Morganella morganii subsp. morganii KT	1124991	93	1	2	4
M1SMF9	tRNA metabolism; porphyrin metabolism; cofactor biosynthesis; secondary metabolite biosynthesis	1236	Gammaproteobacteria	Morganella morganii subsp. morganii KT	1124991	93	1	2	4
A0A140ST89	tRNA metabolism; porphyrin metabolism; cofactor biosynthesis; secondary metabolite biosynthesis	1236	Gammaproteobacteria	Providencia stuartii MRSN 2154	1157951	94	1	2	4
A0A140ST89	amino-sugar metabolism	1236	Gammaproteobacteria	Providencia stuartii MRSN 2154	1157951	94	1	2	4
A0A140ST89	0	1236	Gammaproteobacteria	Providencia stuartii MRSN 2154	1157951	94	1	2	4
A0A140ST89	sulfur metabolism	1236	Gammaproteobacteria	Providencia stuartii MRSN 2154	1157951	94	1	2	4
A0A140ST89	tRNA modification	1236	Gammaproteobacteria	Providencia stuartii MRSN 2154	1157951	94	1	2	4
A0A140ST89	amino acid metabolism	1236	Gammaproteobacteria	Providencia stuartii MRSN 2154	1157951	94	1	2	4
A0A140ST89	membrane, specialized	1236	Gammaproteobacteria	Providencia stuartii MRSN 2154	1157951	94	1	2	4
A0A140ST89	peptidase	1236	Gammaproteobacteria	Providencia stuartii MRSN 2154	1157951	94	1	2	4
A0A140ST89	glycerophospholipid metabolism, putative	1236	Gammaproteobacteria	Providencia stuartii MRSN 2154	1157951	94	1	2	4
A0A140ST89	gene regulation	1236	Gammaproteobacteria	Providencia stuartii MRSN 2154	1157951	94	1	2	4
A0A140ST89	tRNA metabolism	1236	Gammaproteobacteria	Providencia stuartii MRSN 2154	1157951	94	1	2	4
A0A140ST89	metabolic intermediate biosynthesis	1236	Gammaproteobacteria	Providencia stuartii MRSN 2154	1157951	94	1	2	4
A0A140ST89	isoprenoid biosynthesis	1236	Gammaproteobacteria	Providencia stuartii MRSN 2154	1157951	94	1	2	4
A0A140ST89	metabolite transport, putative	1236	Gammaproteobacteria	Providencia stuartii MRSN 2154	1157951	94	1	2	4
A0A140ST89	phosphotransfer	1236	Gammaproteobacteria	Providencia stuartii MRSN 2154	1157951	94	1	2	4
A0A140ST89	amine and polyamine metabolism	1236	Gammaproteobacteria	Providencia stuartii MRSN 2154	1157951	94	1	2	4
A0A2K8U8A7	ubiquinone biosynthesis	1236	Gammaproteobacteria	Candidatus Thiodictyon syntrophicum	1166950	95	0	2	4
A0A0A7S4I6	amino acid biosynthesis	1236	Gammaproteobacteria	Frischella perrara	1267021	96	0	2	4
W0L7M2	membrane, specialized; glycan metabolism	1236	Gammaproteobacteria	Chania multitudinisentens RB-25	1441930	97	1	2	4
W0L7M2	amino acid biosynthesis	1236	Gammaproteobacteria	Chania multitudinisentens RB-25	1441930	97	1	2	4
W0L7M2	cell cycle, architecture	1236	Gammaproteobacteria	Chania multitudinisentens RB-25	1441930	97	1	2	4
W0L7M2	DNA/RNA metabolism	1236	Gammaproteobacteria	Chania multitudinisentens RB-25	1441930	97	1	2	4
W0L7M2	ribosome metabolism	1236	Gammaproteobacteria	Chania multitudinisentens RB-25	1441930	97	1	2	4
W0L7M2	peptidase	1236	Gammaproteobacteria	Chania multitudinisentens RB-25	1441930	97	1	2	4
W0L7M2	membrane, specialized	1236	Gammaproteobacteria	Chania multitudinisentens RB-25	1441930	97	1	2	4
W0L7M2	isoprenoid biosynthesis	1236	Gammaproteobacteria	Chania multitudinisentens RB-25	1441930	97	1	2	4
W0L7M2	peptide metabolism	1236	Gammaproteobacteria	Chania multitudinisentens RB-25	1441930	97	1	2	4
W0L7M2	cytochrome-involved pathway	1236	Gammaproteobacteria	Chania multitudinisentens RB-25	1441930	97	1	2	4
W0L7M2	signal transduction	1236	Gammaproteobacteria	Chania multitudinisentens RB-25	1441930	97	1	2	4
W0L7M2	peptide metabolism; ion transport; signal transduction	1236	Gammaproteobacteria	Chania multitudinisentens RB-25	1441930	97	1	2	4
W0L7M2	RNA modification	1236	Gammaproteobacteria	Chania multitudinisentens RB-25	1441930	97	1	2	4
A0A167A4P2	purine metabolism; nucleotide metabolism; drug metabolism	1236	Gammaproteobacteria	Ectothiorhodospira sp. BSL-9	1442136	98	0	2	4
A0A167A4P2	ubiquinone biosynthesis	1236	Gammaproteobacteria	Ectothiorhodospira sp. BSL-9	1442136	98	0	2	4
A0A167A4P2	DNA/RNA metabolism	1236	Gammaproteobacteria	Ectothiorhodospira sp. BSL-9	1442136	98	0	2	4
A0A167A4P2	membrane, specialized	1236	Gammaproteobacteria	Ectothiorhodospira sp. BSL-9	1442136	98	0	2	4
A0A167A4P2	RNA metabolism; tRNA metabolism	1236	Gammaproteobacteria	Ectothiorhodospira sp. BSL-9	1442136	98	0	2	4
A0A167A4P2	porphyrin metabolism, putative; cofactor biosynthesis, putative; secondary metabolite biosynthesis, putative	1236	Gammaproteobacteria	Ectothiorhodospira sp. BSL-9	1442136	98	0	2	4
A0A167A4P2	0	1236	Gammaproteobacteria	Ectothiorhodospira sp. BSL-9	1442136	98	0	2	4
A0A167A4P2	lipoic acid metabolism; cofactor biosynthesis	1236	Gammaproteobacteria	Ectothiorhodospira sp. BSL-9	1442136	98	0	2	4
A0A167A4P2	pyrimidine metabolism; nucleotide metabolism	1236	Gammaproteobacteria	Ectothiorhodospira sp. BSL-9	1442136	98	0	2	4
A0A097R6A5	membrane, specialized	1236	Gammaproteobacteria	Hafnia alvei FB1	1453496	99	1	2	4
A0A097R6A5	membrane, specialized; glycan metabolism	1236	Gammaproteobacteria	Hafnia alvei FB1	1453496	99	1	2	4
A0A097R6A5	0	1236	Gammaproteobacteria	Hafnia alvei FB1	1453496	99	1	2	4
A0A097R6A5	amino acid biosynthesis	1236	Gammaproteobacteria	Hafnia alvei FB1	1453496	99	1	2	4
A0A097R6A5	signal transduction	1236	Gammaproteobacteria	Hafnia alvei FB1	1453496	99	1	2	4
A0A097R6A5	peptide metabolism	1236	Gammaproteobacteria	Hafnia alvei FB1	1453496	99	1	2	4
A0A097R6A5	gene regulation	1236	Gammaproteobacteria	Hafnia alvei FB1	1453496	99	1	2	4
A0A097R6A5	amino-sugar metabolism	1236	Gammaproteobacteria	Hafnia alvei FB1	1453496	99	1	2	4
A0A097R6A5	isoprenoid biosynthesis	1236	Gammaproteobacteria	Hafnia alvei FB1	1453496	99	1	2	4
A0A097R6A5	ribosome metabolism	1236	Gammaproteobacteria	Hafnia alvei FB1	1453496	99	1	2	4
A0A097R6A5	RNA modification	1236	Gammaproteobacteria	Hafnia alvei FB1	1453496	99	1	2	4
A0A097R6A5	peptide metabolism; ion transport; signal transduction	1236	Gammaproteobacteria	Hafnia alvei FB1	1453496	99	1	2	4
A0A097R6A5	anomerase	1236	Gammaproteobacteria	Hafnia alvei FB1	1453496	99	1	2	4
A0A097R6A5	DNA/RNA metabolism	1236	Gammaproteobacteria	Hafnia alvei FB1	1453496	99	1	2	4
A0A0H3I1J4	ribosome metabolism	1236	Gammaproteobacteria	Pectobacterium parmentieri	1905730	100	1	2	4
A0A0H3I1J4	amino acid biosynthesis	1236	Gammaproteobacteria	Pectobacterium parmentieri	1905730	100	1	2	4
A0A0H3I1J4	membrane, specialized	1236	Gammaproteobacteria	Pectobacterium parmentieri	1905730	100	1	2	4
A0A0H3I1J4	RNA modification	1236	Gammaproteobacteria	Pectobacterium parmentieri	1905730	100	1	2	4
A0A0H3I1J4	cell cycle, architecture	1236	Gammaproteobacteria	Pectobacterium parmentieri	1905730	100	1	2	4
A0A0H3I1J4	butanoate metabolism	1236	Gammaproteobacteria	Pectobacterium parmentieri	1905730	100	1	2	4
A0A0H3I1J4	isoprenoid biosynthesis	1236	Gammaproteobacteria	Pectobacterium parmentieri	1905730	100	1	2	4
A0A0H3I1J4	DNA/RNA metabolism	1236	Gammaproteobacteria	Pectobacterium parmentieri	1905730	100	1	2	4
A0A0H3I1J4	cytochrome-involved pathway	1236	Gammaproteobacteria	Pectobacterium parmentieri	1905730	100	1	2	4
A0A0H3I1J4	peptide metabolism	1236	Gammaproteobacteria	Pectobacterium parmentieri	1905730	100	1	2	4
A0A0H3I1J4	signal transduction	1236	Gammaproteobacteria	Pectobacterium parmentieri	1905730	100	1	2	4
A0A0H3I1J4	peptidase	1236	Gammaproteobacteria	Pectobacterium parmentieri	1905730	100	1	2	4
A0A0H3I1J4	peptide metabolism; ion transport; signal transduction	1236	Gammaproteobacteria	Pectobacterium parmentieri	1905730	100	1	2	4
A0A0H3I1J4	lipoprotein	1236	Gammaproteobacteria	Pectobacterium parmentieri	1905730	100	1	2	4
A0A0H3I1J4	membrane, specialized; glycan metabolism	1236	Gammaproteobacteria	Pectobacterium parmentieri	1905730	100	1	2	4
A0A348D7P0	sugar transport	1236	Gammaproteobacteria	Metakosakonia sp. MRY16-398	2487150	101	0	2	4
A0A348D7P0	carbohydrate metabolism	1236	Gammaproteobacteria	Metakosakonia sp. MRY16-398	2487150	101	0	2	4
A0A348D7P0	gene regulation	1236	Gammaproteobacteria	Metakosakonia sp. MRY16-398	2487150	101	0	2	4
A0A348D7P0	amino-sugar metabolism	1236	Gammaproteobacteria	Metakosakonia sp. MRY16-398	2487150	101	0	2	4
A0A348D7P0	transport	1236	Gammaproteobacteria	Metakosakonia sp. MRY16-398	2487150	101	0	2	4
A0A348D7P0	anomerase	1236	Gammaproteobacteria	Metakosakonia sp. MRY16-398	2487150	101	0	2	4
A0A348D7P0	amino acid biosynthesis	1236	Gammaproteobacteria	Metakosakonia sp. MRY16-398	2487150	101	0	2	4
A0A348D7P0	signal transduction	1236	Gammaproteobacteria	Metakosakonia sp. MRY16-398	2487150	101	0	2	4
A0A348D7P0	isoprenoid biosynthesis	1236	Gammaproteobacteria	Metakosakonia sp. MRY16-398	2487150	101	0	2	4
A0A348D7P0	membrane, specialized; glycan metabolism	1236	Gammaproteobacteria	Metakosakonia sp. MRY16-398	2487150	101	0	2	4
A0A348D7P0	phosphotransfer	1236	Gammaproteobacteria	Metakosakonia sp. MRY16-398	2487150	101	0	2	4
A0A348D7P0	DNA/RNA metabolism	1236	Gammaproteobacteria	Metakosakonia sp. MRY16-398	2487150	101	0	2	4
A0A348D7P0	nitrogen-metabolic phosphotransfer	1236	Gammaproteobacteria	Metakosakonia sp. MRY16-398	2487150	101	0	2	4
A0A348D7P0	ribosome metabolism	1236	Gammaproteobacteria	Metakosakonia sp. MRY16-398	2487150	101	0	2	4
A0A348D7P0	membrane, specialized	1236	Gammaproteobacteria	Metakosakonia sp. MRY16-398	2487150	101	0	2	4
Q7NZY1	transport	28216	Betaproteobacteria	Chromobacterium violaceum ATCC 12472	243365	102	1	2	4
Q7NZY1	amino acid biosynthesis; secondary metabolite biosynthesis	28216	Betaproteobacteria	Chromobacterium violaceum ATCC 12472	243365	102	1	2	4
Q7NZY1	ion transport	28216	Betaproteobacteria	Chromobacterium violaceum ATCC 12472	243365	102	1	2	4
Q7NZY1	amino acid transport	28216	Betaproteobacteria	Chromobacterium violaceum ATCC 12472	243365	102	1	2	4
Q7NZY1	tRNA modification	28216	Betaproteobacteria	Chromobacterium violaceum ATCC 12472	243365	102	1	2	4
Q7NZY1	methionine metabolism; protein metabolism	28216	Betaproteobacteria	Chromobacterium violaceum ATCC 12472	243365	102	1	2	4
Q7NZY1	phosphate transport	28216	Betaproteobacteria	Chromobacterium violaceum ATCC 12472	243365	102	1	2	4
Q7NZY1	amino acid biosynthesis; methionine metabolism; secondary metabolite biosynthesis	28216	Betaproteobacteria	Chromobacterium violaceum ATCC 12472	243365	102	1	2	4
Q7NZY1	methionine biosynthesis; amino acid biosynthesis	28216	Betaproteobacteria	Chromobacterium violaceum ATCC 12472	243365	102	1	2	4
Q7NZY1	transport; signal transduction	28216	Betaproteobacteria	Chromobacterium violaceum ATCC 12472	243365	102	1	2	4
Q3SGV3	nitrogen metabolism	28216	Betaproteobacteria	Thiobacillus denitrificans ATCC 25259	292415	103	0	2	4
Q3SGV3	ubiquinone biosynthesis	28216	Betaproteobacteria	Thiobacillus denitrificans ATCC 25259	292415	103	0	2	4
C1D500	methionine biosynthesis; amino acid biosynthesis	28216	Betaproteobacteria	Laribacter hongkongensis HLHK9	557598	104	1	2	4
C1D500	amino acid biosynthesis; methionine metabolism; secondary metabolite biosynthesis	28216	Betaproteobacteria	Laribacter hongkongensis HLHK9	557598	104	1	2	4
C1D500	amino acid metabolism; secondary metabolite biosynthesis	28216	Betaproteobacteria	Laribacter hongkongensis HLHK9	557598	104	1	2	4
H0PVX8	ion transport	28216	Betaproteobacteria	Azoarcus sp. KH32C	748247	105	1	2	4
H0PVX8	peptidase	28216	Betaproteobacteria	Azoarcus sp. KH32C	748247	105	1	2	4
H0PVX8	DNA/RNA metabolism	28216	Betaproteobacteria	Azoarcus sp. KH32C	748247	105	1	2	4
H0PVX8	cofactor biosynthesis, putative; (rhodo)quinone biosynthesis, putative	28216	Betaproteobacteria	Azoarcus sp. KH32C	748247	105	1	2	4
H0PVX8	porphyrin metabolism; cofactor biosynthesis	28216	Betaproteobacteria	Azoarcus sp. KH32C	748247	105	1	2	4
G2J0G7	transport; signal transduction	28216	Betaproteobacteria	Pseudogulbenkiania sp. NH8B	748280	106	1	2	4
G2J0G7	methionine biosynthesis; amino acid biosynthesis	28216	Betaproteobacteria	Pseudogulbenkiania sp. NH8B	748280	106	1	2	4
G2J0G7	amino acid biosynthesis; methionine metabolism; secondary metabolite biosynthesis	28216	Betaproteobacteria	Pseudogulbenkiania sp. NH8B	748280	106	1	2	4
G2J0G7	ion transport, putative	28216	Betaproteobacteria	Pseudogulbenkiania sp. NH8B	748280	106	1	2	4
G2J0G7	methionine metabolism; protein metabolism	28216	Betaproteobacteria	Pseudogulbenkiania sp. NH8B	748280	106	1	2	4
S6AEQ5	ubiquinone biosynthesis	28216	Betaproteobacteria	Sulfuricella denitrificans skB26	1163617	107	0	2	4
B5YHA8	protein processing	2	Other Bacteria	Thermodesulfovibrio yellowstonii DSM 11347	289376	108	0	3	2
G8UML3	peptidase	200643	Bacteroidia	Tannerella forsythia 92A2	203275	109	0	3	2
G8UML3	protein modification	200643	Bacteroidia	Tannerella forsythia 92A2	203275	109	0	3	2
G8UML3	0	200643	Bacteroidia	Tannerella forsythia 92A2	203275	109	0	3	2
G8UML3	phosphotransfer	200643	Bacteroidia	Tannerella forsythia 92A2	203275	109	0	3	2
Q8A096	redox homeostasis, putative	200643	Bacteroidia	Bacteroides thetaiotaomicron VPI-5482	226186	110	0	3	2
Q8A096	DNA/RNA metabolism, putative	200643	Bacteroidia	Bacteroides thetaiotaomicron VPI-5482	226186	110	0	3	2
Q8A096	membrane, specialized	200643	Bacteroidia	Bacteroides thetaiotaomicron VPI-5482	226186	110	0	3	2
Q8A096	tRNA modification	200643	Bacteroidia	Bacteroides thetaiotaomicron VPI-5482	226186	110	0	3	2
Q8A096	amino-sugar metabolism	200643	Bacteroidia	Bacteroides thetaiotaomicron VPI-5482	226186	110	0	3	2
Q8A096	electron transfer; redox homeostasis	200643	Bacteroidia	Bacteroides thetaiotaomicron VPI-5482	226186	110	0	3	2
Q8A096	signal transduction	200643	Bacteroidia	Bacteroides thetaiotaomicron VPI-5482	226186	110	0	3	2
Q8A096	membrane, specialized; DNA modification; sulfur metabolism	200643	Bacteroidia	Bacteroides thetaiotaomicron VPI-5482	226186	110	0	3	2
Q8A096	membrane, specialized; carbohydrate transport, putative	200643	Bacteroidia	Bacteroides thetaiotaomicron VPI-5482	226186	110	0	3	2
Q8A096	membrane, specialized; ion transport	200643	Bacteroidia	Bacteroides thetaiotaomicron VPI-5482	226186	110	0	3	2
Q8A096	membrane, specialized, putative	200643	Bacteroidia	Bacteroides thetaiotaomicron VPI-5482	226186	110	0	3	2
Q8A096	glocuronate/pentose metabolism, putative; signal transduction, putative	200643	Bacteroidia	Bacteroides thetaiotaomicron VPI-5482	226186	110	0	3	2
Q8A096	gene regulation; signal transduction	200643	Bacteroidia	Bacteroides thetaiotaomicron VPI-5482	226186	110	0	3	2
Q8A096	membrane, specialized, putative; signal transduction, putative	200643	Bacteroidia	Bacteroides thetaiotaomicron VPI-5482	226186	110	0	3	2
Q7MVH5	RNA modification	200643	Bacteroidia	Porphyromonas gingivalis W83	242619	111	1	3	2
Q7MVH5	carbohydrate metabolism; amino-sugar metabolism; nucleotide sugar biosynthesis; secondary metabolite biosynthesis	200643	Bacteroidia	Porphyromonas gingivalis W83	242619	111	1	3	2
Q7MVH5	0	200643	Bacteroidia	Porphyromonas gingivalis W83	242619	111	1	3	2
Q7MVH5	DNA/RNA metabolism; nucleotide metabolism; sulfur metabolism	200643	Bacteroidia	Porphyromonas gingivalis W83	242619	111	1	3	2
Q7MVH5	gene regulation; signal transduction	200643	Bacteroidia	Porphyromonas gingivalis W83	242619	111	1	3	2
A6LE11	amino sugar metabolism; nucleotide sugar biosynthesis	200643	Bacteroidia	Parabacteroides distasonis ATCC 8503	435591	112	1	3	2
A6LE11	ribosome metabolism; RNA modification	200643	Bacteroidia	Parabacteroides distasonis ATCC 8503	435591	112	1	3	2
A6LE11	RNA modification	200643	Bacteroidia	Parabacteroides distasonis ATCC 8503	435591	112	1	3	2
A6LE11	0	200643	Bacteroidia	Parabacteroides distasonis ATCC 8503	435591	112	1	3	2
A6LE11	oxidative phosphorylation; RNA metabolism	200643	Bacteroidia	Parabacteroides distasonis ATCC 8503	435591	112	1	3	2
A6LE11	phosphotransfer, putative	200643	Bacteroidia	Parabacteroides distasonis ATCC 8503	435591	112	1	3	2
A6LE11	membrane, specialized, putative	200643	Bacteroidia	Parabacteroides distasonis ATCC 8503	435591	112	1	3	2
A6LE11	lipoic acid metabolism; cofactor biosynthesis	200643	Bacteroidia	Parabacteroides distasonis ATCC 8503	435591	112	1	3	2
A6LE11	peptide metabolism; exosomal proteins	200643	Bacteroidia	Parabacteroides distasonis ATCC 8503	435591	112	1	3	2
A6LE11	secondary metabolite biosynthesis, putative; drug metabolism, putative	200643	Bacteroidia	Parabacteroides distasonis ATCC 8503	435591	112	1	3	2
A6LE11	protein folding catalysis, putative	200643	Bacteroidia	Parabacteroides distasonis ATCC 8503	435591	112	1	3	2
A6LE11	ion transport	200643	Bacteroidia	Parabacteroides distasonis ATCC 8503	435591	112	1	3	2
I3YLU5	0	200643	Bacteroidia	Alistipes finegoldii DSM 17242	679935	113	0	3	2
I3YLU5	nucleotide metabolism	200643	Bacteroidia	Alistipes finegoldii DSM 17242	679935	113	0	3	2
I3YLU5	DNA/RNA modification	200643	Bacteroidia	Alistipes finegoldii DSM 17242	679935	113	0	3	2
I3YLU5	tRNA metabolism	200643	Bacteroidia	Alistipes finegoldii DSM 17242	679935	113	0	3	2
I3YLU5	DNA/RNA metabolism	200643	Bacteroidia	Alistipes finegoldii DSM 17242	679935	113	0	3	2
I3YLU5	membrane, specialized	200643	Bacteroidia	Alistipes finegoldii DSM 17242	679935	113	0	3	2
I3YLU5	ion transport	200643	Bacteroidia	Alistipes finegoldii DSM 17242	679935	113	0	3	2
I3YLU5	cell cycle, architecture	200643	Bacteroidia	Alistipes finegoldii DSM 17242	679935	113	0	3	2
E4T2G7	redox homeostasis, putative	200643	Bacteroidia	Paludibacter propionicigenes WB4	694427	114	0	3	2
F9Z3G0	tRNA metabolism	200643	Bacteroidia	Odoribacter splanchnicus DSM 20712	709991	115	0	3	2
W0ENF2	peptidase; protein metabolism, putative	200643	Bacteroidia	Barnesiella viscericola DSM 18177	880074	116	0	3	2
W0ENF2	metabolic intermediate biosynthesis; amino acid metabolism; secondary metabolite biosynthesis	200643	Bacteroidia	Barnesiella viscericola DSM 18177	880074	116	0	3	2
A0A1T5HB48	0	200643	Bacteroidia	Alkalitalea saponilacus	889453	117	0	3	2
A0A1B1FNR5	DNA/RNA metabolism, putative	200643	Bacteroidia	Flammeovirga sp. MY04	1191459	118	0	3	2
A0A1B1FNR5	terpenoid metabolism; degradation of aromatic compounds; degradation of limonene, caprolactam	200643	Bacteroidia	Flammeovirga sp. MY04	1191459	118	0	3	2
A0A1B1FNR5	gene regulation	200643	Bacteroidia	Flammeovirga sp. MY04	1191459	118	0	3	2
A0A1B1FNR5	membrane, specialized, putative	200643	Bacteroidia	Flammeovirga sp. MY04	1191459	118	0	3	2
A0A1B1FNR5	polysaccharide metabolism, putative	200643	Bacteroidia	Flammeovirga sp. MY04	1191459	118	0	3	2
A0A1B1FNR5	sugar transport	200643	Bacteroidia	Flammeovirga sp. MY04	1191459	118	0	3	2
A0A1B1FNR5	peptidase, putative	200643	Bacteroidia	Flammeovirga sp. MY04	1191459	118	0	3	2
A0A1B1FNR5	DNA/RNA metabolism; protein folding catalysis	200643	Bacteroidia	Flammeovirga sp. MY04	1191459	118	0	3	2
A0A1B1FNR5	0	200643	Bacteroidia	Flammeovirga sp. MY04	1191459	118	0	3	2
A0A1B1FNR5	ion transport	200643	Bacteroidia	Flammeovirga sp. MY04	1191459	118	0	3	2
A0A1B1FNR5	quinoprotein metabolism, putative	200643	Bacteroidia	Flammeovirga sp. MY04	1191459	118	0	3	2
A0A1B1FNR5	gene regulation, putative; polyhydroxybutyrate biosynthesis	200643	Bacteroidia	Flammeovirga sp. MY04	1191459	118	0	3	2
A0A1B1FNR5	carbohydrate metabolism; methane metabolism; secondary metabolite biosynthesis	200643	Bacteroidia	Flammeovirga sp. MY04	1191459	118	0	3	2
A0A1B1FNR5	fatty acid biosynthesis	200643	Bacteroidia	Flammeovirga sp. MY04	1191459	118	0	3	2
A0A1B1FNR5	lipoprotein; purine metabolism, putative; signal transduction, putative	200643	Bacteroidia	Flammeovirga sp. MY04	1191459	118	0	3	2
A0A1G4G681	membrane, specialized, putative; transport, putative	200643	Bacteroidia	Petrimonas mucosa	1642646	119	0	3	2
A0A1G4G681	protein processing	200643	Bacteroidia	Petrimonas mucosa	1642646	119	0	3	2
A0A1G4G681	signal transduction, putative	200643	Bacteroidia	Petrimonas mucosa	1642646	119	0	3	2
A0A1G4G681	transport, putative	200643	Bacteroidia	Petrimonas mucosa	1642646	119	0	3	2
A0A1G4G681	membrane, specialized; transport, putative	200643	Bacteroidia	Petrimonas mucosa	1642646	119	0	3	2
A0A1G4G681	gene regulation	200643	Bacteroidia	Petrimonas mucosa	1642646	119	0	3	2
A0A1R3TBJ5	0	200643	Bacteroidia	Proteiniphilum saccharofermentans	1642647	120	0	3	2
A0A1R3TBJ5	gene regulation	200643	Bacteroidia	Proteiniphilum saccharofermentans	1642647	120	0	3	2
A0A1R3TBJ5	lipoprotein metabolism	200643	Bacteroidia	Proteiniphilum saccharofermentans	1642647	120	0	3	2
A0A1B1SAL1	metabolic intermediate biosynthesis	200643	Bacteroidia	Muribaculum intestinale	1796646	121	0	3	2
A0A1B1SAL1	DNA/RNA metabolism	200643	Bacteroidia	Muribaculum intestinale	1796646	121	0	3	2
A0A1B1SAL1	tRNA metabolism	200643	Bacteroidia	Muribaculum intestinale	1796646	121	0	3	2
A0A2I7SEX1	signal transduction, putative; redox homeostasis, putative	200643	Bacteroidia	Tamlana carrageenivorans	2069432	122	0	3	2
E3GPT0	amino acid metabolism	186801	Clostridia	Eubacterium callanderi	53442	123	0	4	3
E3GPT0	redox homeostasis	186801	Clostridia	Eubacterium callanderi	53442	123	0	4	3
E3GPT0	phosphatidylglycerol metabolism; signal transduction	186801	Clostridia	Eubacterium callanderi	53442	123	0	4	3
E3GPT0	transport	186801	Clostridia	Eubacterium callanderi	53442	123	0	4	3
E3GPT0	0	186801	Clostridia	Eubacterium callanderi	53442	123	0	4	3
E3GPT0	DNA/RNA metabolism	186801	Clostridia	Eubacterium callanderi	53442	123	0	4	3
E3GPT0	purine metabolism	186801	Clostridia	Eubacterium callanderi	53442	123	0	4	3
E3GPT0	membrane, specialized	186801	Clostridia	Eubacterium callanderi	53442	123	0	4	3
A0A2K2FJ38	purine metabolism; cofactor biosynthesis	186801	Clostridia	Pseudoclostridium thermosuccinogenes	84032	124	0	4	3
A0A2K2FJ38	purine metabolism; nucleotide metabolism; drug metabolism	186801	Clostridia	Pseudoclostridium thermosuccinogenes	84032	124	0	4	3
A3DCC9	gene regulation	186801	Clostridia	Acetivibrio thermocellus ATCC 27405	203119	125	0	4	3
A3DCC9	amino acid metabolism	186801	Clostridia	Acetivibrio thermocellus ATCC 27405	203119	125	0	4	3
A3DCC9	protein biosynthesis	186801	Clostridia	Acetivibrio thermocellus ATCC 27405	203119	125	0	4	3
A3DCC9	0	186801	Clostridia	Acetivibrio thermocellus ATCC 27405	203119	125	0	4	3
A3DCC9	metabolic intermediate biosynthesis; cofactor biosynthesis	186801	Clostridia	Acetivibrio thermocellus ATCC 27405	203119	125	0	4	3
A3DCC9	purine metabolism; cofactor biosynthesis	186801	Clostridia	Acetivibrio thermocellus ATCC 27405	203119	125	0	4	3
Q3ADN2	amino acid biosynthesis; secondary metabolite biosynthesis	186801	Clostridia	Carboxydothermus hydrogenoformans Z-2901	246194	126	0	4	3
A6TUD4	membrane, specialized	186801	Clostridia	Alkaliphilus metalliredigens QYMF	293826	127	0	4	3
B8CXD0	tRNA modification	186801	Clostridia	Halothermothrix orenii H 168	373903	128	1	4	3
B8I4P1	purine metabolism; nucleotide metabolism; drug metabolism	186801	Clostridia	Ruminiclostridium cellulolyticum H10	394503	129	0	4	3
B8I4P1	purine metabolism; cofactor biosynthesis	186801	Clostridia	Ruminiclostridium cellulolyticum H10	394503	129	0	4	3
B8I4P1	protein biosynthesis	186801	Clostridia	Ruminiclostridium cellulolyticum H10	394503	129	0	4	3
B8I4P1	amino-sugar metabolism	186801	Clostridia	Ruminiclostridium cellulolyticum H10	394503	129	0	4	3
B8I4P1	amino acid metabolism, putative	186801	Clostridia	Ruminiclostridium cellulolyticum H10	394503	129	0	4	3
B8I4P1	gene regulation	186801	Clostridia	Ruminiclostridium cellulolyticum H10	394503	129	0	4	3
B8I4P1	cell cycle, architecture	186801	Clostridia	Ruminiclostridium cellulolyticum H10	394503	129	0	4	3
B8I4P1	protein folding catalysis; signal transduction	186801	Clostridia	Ruminiclostridium cellulolyticum H10	394503	129	0	4	3
B8I4P1	0	186801	Clostridia	Ruminiclostridium cellulolyticum H10	394503	129	0	4	3
B8I4P1	membrane, specialized	186801	Clostridia	Ruminiclostridium cellulolyticum H10	394503	129	0	4	3
E3PX76	DNA/RNA metabolism, possible	186801	Clostridia	Acetoanaerobium sticklandii	499177	130	0	4	3
D5XBL1	redox homeostasis	186801	Clostridia	Thermincola potens JR	635013	131	0	4	3
E4RJ12	0	186801	Clostridia	Halanaerobium hydrogeniformans	656519	132	0	4	3
F6DQJ0	protein metabolism	186801	Clostridia	Desulforamulus ruminis DSM 2154	696281	133	0	4	3
L0K6T9	tRNA modification	186801	Clostridia	Halobacteroides halobius DSM 5150	748449	134	1	4	3
R4KJ87	amino acid biosynthesis; carbohydrate metabolism; secondary metabolite biosynthesis	186801	Clostridia	Desulfoscipio gibsoniae DSM 7213	767817	135	0	4	3
H6LHT7	carbohydrate metabolism	186801	Clostridia	Acetobacterium woodii DSM 1030	931626	136	0	4	3
H6LHT7	redox homeostasis	186801	Clostridia	Acetobacterium woodii DSM 1030	931626	136	0	4	3
H6LHT7	carbohydrate metabolism; signal transduction	186801	Clostridia	Acetobacterium woodii DSM 1030	931626	136	0	4	3
H6LHT7	amino acid metabolism; membrane, specialized	186801	Clostridia	Acetobacterium woodii DSM 1030	931626	136	0	4	3
H6LHT7	tRNA metabolism	186801	Clostridia	Acetobacterium woodii DSM 1030	931626	136	0	4	3
H6LHT7	DNA/RNA metabolism	186801	Clostridia	Acetobacterium woodii DSM 1030	931626	136	0	4	3
H6LHT7	lipid metabolism	186801	Clostridia	Acetobacterium woodii DSM 1030	931626	136	0	4	3
H6LHT7	glycerolipid metabolism; teichoic acid biosynthesis	186801	Clostridia	Acetobacterium woodii DSM 1030	931626	136	0	4	3
H6LHT7	RNA metabolism	186801	Clostridia	Acetobacterium woodii DSM 1030	931626	136	0	4	3
H6LHT7	membrane, specialized	186801	Clostridia	Acetobacterium woodii DSM 1030	931626	136	0	4	3
H6LHT7	purine metabolism	186801	Clostridia	Acetobacterium woodii DSM 1030	931626	136	0	4	3
H6LHT7	gene regulation	186801	Clostridia	Acetobacterium woodii DSM 1030	931626	136	0	4	3
H6LHT7	metabolite repair	186801	Clostridia	Acetobacterium woodii DSM 1030	931626	136	0	4	3
H6LHT7	ion transport	186801	Clostridia	Acetobacterium woodii DSM 1030	931626	136	0	4	3
L7VND5	phosphotransfer	186801	Clostridia	Thermoclostridium stercorarium subsp. stercorarium DSM 8532	1121335	137	1	4	3
L7VND5	pyrimidine transport	186801	Clostridia	Thermoclostridium stercorarium subsp. stercorarium DSM 8532	1121335	137	1	4	3
L7VND5	membrane, specialized	186801	Clostridia	Thermoclostridium stercorarium subsp. stercorarium DSM 8532	1121335	137	1	4	3
L7VND5	BCAA metabolism; amino acid biosynthesis; cofactor biosynthesis; secondary metabolite biosynthesis	186801	Clostridia	Thermoclostridium stercorarium subsp. stercorarium DSM 8532	1121335	137	1	4	3
L7VND5	amino acid biosynthesis; secondary metabolite biosynthesis	186801	Clostridia	Thermoclostridium stercorarium subsp. stercorarium DSM 8532	1121335	137	1	4	3
L7VND5	ion transport	186801	Clostridia	Thermoclostridium stercorarium subsp. stercorarium DSM 8532	1121335	137	1	4	3
L7VND5	tRNA modification	186801	Clostridia	Thermoclostridium stercorarium subsp. stercorarium DSM 8532	1121335	137	1	4	3
W8T2Q2	membrane, specialized; signal transduction, putative; porphyrin metabolism; cofactor biosynthesis; secondary metabolite biosynthesis	186801	Clostridia	Peptoclostridium acidaminophilum DSM 3953	1286171	138	0	4	3
A0A1D8GMN9	signal transduction; ion transport	186801	Clostridia	Geosporobacter ferrireducens	1424294	139	0	4	3
Q9WYY5	protein folding catalysis	188708	Thermotogae	Thermotoga maritima MSB8	243274	140	1	4	3
Q9WYY5	RNA metabolism	188708	Thermotogae	Thermotoga maritima MSB8	243274	140	1	4	3
Q9WYY5	aldouronate transport, putative	188708	Thermotogae	Thermotoga maritima MSB8	243274	140	1	4	3
Q9WYY5	0	188708	Thermotogae	Thermotoga maritima MSB8	243274	140	1	4	3
Q9WYY5	amino-sugar metabolism; nucleotide sugar biosynthesis	188708	Thermotogae	Thermotoga maritima MSB8	243274	140	1	4	3
Q9WYY5	gene regulation	188708	Thermotogae	Thermotoga maritima MSB8	243274	140	1	4	3
Q9WYY5	DNA/RNA metabolism	188708	Thermotogae	Thermotoga maritima MSB8	243274	140	1	4	3
Q9WYY5	membrane, specialized	188708	Thermotogae	Thermotoga maritima MSB8	243274	140	1	4	3
Q9WYY5	protein modification, putative	188708	Thermotogae	Thermotoga maritima MSB8	243274	140	1	4	3
Q9WYY5	tRNA metabolism	188708	Thermotogae	Thermotoga maritima MSB8	243274	140	1	4	3
Q9WYY5	peptidase	188708	Thermotogae	Thermotoga maritima MSB8	243274	140	1	4	3
Q9WYY5	methionine metabolism; amino acid metabolism	188708	Thermotogae	Thermotoga maritima MSB8	243274	140	1	4	3
Q9WYY5	tRNA modification	188708	Thermotogae	Thermotoga maritima MSB8	243274	140	1	4	3
Q9WYY5	RNA modification	188708	Thermotogae	Thermotoga maritima MSB8	243274	140	1	4	3
Q9WYY5	tRNA modification; secondary metabolite biosynthesis	188708	Thermotogae	Thermotoga maritima MSB8	243274	140	1	4	3
A8F5S1	DNA/RNA metabolism	188708	Thermotogae	Pseudothermotoga lettingae TMO	416591	141	0	4	3
A8F5S1	amino-sugar metabolism; nucleotide sugar biosynthesis; secondary metabolite biosynthesis	188708	Thermotogae	Pseudothermotoga lettingae TMO	416591	141	0	4	3
A8F5S1	amino acid metabolism; SAM-adjacent metabolism	188708	Thermotogae	Pseudothermotoga lettingae TMO	416591	141	0	4	3
A8F5S1	phosphotransfer, putative	188708	Thermotogae	Pseudothermotoga lettingae TMO	416591	141	0	4	3
A8F5S1	chemotaxis; signal transduction	188708	Thermotogae	Pseudothermotoga lettingae TMO	416591	141	0	4	3
H2J339	amino acid metabolism; SAM-adjacent metabolism	188708	Thermotogae	Marinitoga piezophila KA3	443254	142	0	4	3
B7IE96	amino acid metabolism; SAM-adjacent metabolism	188708	Thermotogae	Thermosipho africanus TCF52B	484019	143	0	4	3
B7IE96	ribosome metabolism	188708	Thermotogae	Thermosipho africanus TCF52B	484019	143	0	4	3
B7IE96	cofactor biosynthesis	188708	Thermotogae	Thermosipho africanus TCF52B	484019	143	0	4	3
B7IE96	tRNA metabolism	188708	Thermotogae	Thermosipho africanus TCF52B	484019	143	0	4	3
B7IE96	transport, putative; signal transduction, putative	188708	Thermotogae	Thermosipho africanus TCF52B	484019	143	0	4	3
B7IE96	cytochrome-related metabolism; electron transport complex; ion transport	188708	Thermotogae	Thermosipho africanus TCF52B	484019	143	0	4	3
C5CFU4	cofactor biosynthesis	188708	Thermotogae	Kosmotoga olearia TBF 19.5.1	521045	144	1	4	3
C5CFU4	porphyrin metabolism; cofactor biosynthesis; secondary metabolite biosynthesis	188708	Thermotogae	Kosmotoga olearia TBF 19.5.1	521045	144	1	4	3
C5CFU4	0	188708	Thermotogae	Kosmotoga olearia TBF 19.5.1	521045	144	1	4	3
D1BMR7	carbohydrate metabolism	909932	Negativicutes	Veillonella parvula DSM 2008	479436	145	1	4	3
D1BMR7	purine metabolism; cofactor biosynthesis	909932	Negativicutes	Veillonella parvula DSM 2008	479436	145	1	4	3
D1BMR7	DNA/RNA metabolism	909932	Negativicutes	Veillonella parvula DSM 2008	479436	145	1	4	3
D1BMR7	ion transport	909932	Negativicutes	Veillonella parvula DSM 2008	479436	145	1	4	3
D1BMR7	ribosome metabolism	909932	Negativicutes	Veillonella parvula DSM 2008	479436	145	1	4	3
D1BMR7	nucleoside/nucleotide metabolism	909932	Negativicutes	Veillonella parvula DSM 2008	479436	145	1	4	3
D1BMR7	porphyrin metabolism; cofactor biosynthesis; secondary metabolite biosynthesis	909932	Negativicutes	Veillonella parvula DSM 2008	479436	145	1	4	3
D1BMR7	transport	909932	Negativicutes	Veillonella parvula DSM 2008	479436	145	1	4	3
D1BMR7	tRNA metabolism	909932	Negativicutes	Veillonella parvula DSM 2008	479436	145	1	4	3
D1BMR7	oxidative phosphorylation	909932	Negativicutes	Veillonella parvula DSM 2008	479436	145	1	4	3
I0GRE2	porphyrin metabolism; cofactor biosynthesis; secondary metabolite biosynthesis	909932	Negativicutes	Selenomonas ruminantium subsp. lactilytica TAM6421	927704	146	1	4	3
G0VLY0	cell cycle, architecture; transport	909932	Negativicutes	Megasphaera elsdenii DSM 20460	1064535	147	1	4	3
G0VLY0	DNA/RNA metabolism	909932	Negativicutes	Megasphaera elsdenii DSM 20460	1064535	147	1	4	3
G0VLY0	ion transport	909932	Negativicutes	Megasphaera elsdenii DSM 20460	1064535	147	1	4	3
G0VLY0	ribosome metabolism	909932	Negativicutes	Megasphaera elsdenii DSM 20460	1064535	147	1	4	3
G0VLY0	nucleoside/nucleotide metabolism	909932	Negativicutes	Megasphaera elsdenii DSM 20460	1064535	147	1	4	3
G0VLY0	signal transduction	909932	Negativicutes	Megasphaera elsdenii DSM 20460	1064535	147	1	4	3
G0VLY0	porphyrin metabolism; cofactor biosynthesis; secondary metabolite biosynthesis	909932	Negativicutes	Megasphaera elsdenii DSM 20460	1064535	147	1	4	3
G0VLY0	cofactor biosynthesis	909932	Negativicutes	Megasphaera elsdenii DSM 20460	1064535	147	1	4	3
G0VLY0	transport	909932	Negativicutes	Megasphaera elsdenii DSM 20460	1064535	147	1	4	3
G0VLY0	gene regulation	909932	Negativicutes	Megasphaera elsdenii DSM 20460	1064535	147	1	4	3
I8U2Q5	peptidase	909932	Negativicutes	Pelosinus fermentans JBW45	1192197	148	1	4	3
I8U2Q5	amino acid biosynthesis; cofactor biosynthesis; secondary metabolite biosynthesis	909932	Negativicutes	Pelosinus fermentans JBW45	1192197	148	1	4	3
I8U2Q5	DNA/RNA metabolism	909932	Negativicutes	Pelosinus fermentans JBW45	1192197	148	1	4	3
I8U2Q5	tRNA metabolism	909932	Negativicutes	Pelosinus fermentans JBW45	1192197	148	1	4	3
I8U2Q5	membrane, specialized; cell cycle, architecture	909932	Negativicutes	Pelosinus fermentans JBW45	1192197	148	1	4	3
I8U2Q5	carbohydrate metabolism	909932	Negativicutes	Pelosinus fermentans JBW45	1192197	148	1	4	3
I8U2Q5	0	909932	Negativicutes	Pelosinus fermentans JBW45	1192197	148	1	4	3
I8U2Q5	porphyrin metabolism; cofactor biosynthesis; secondary metabolite biosynthesis	909932	Negativicutes	Pelosinus fermentans JBW45	1192197	148	1	4	3
A0A348ANG8	DNA/RNA metabolism	909932	Negativicutes	Methylomusa anaerophila	1930071	149	1	4	3
A0A348ANG8	0	909932	Negativicutes	Methylomusa anaerophila	1930071	149	1	4	3
A0A348ANG8	peptidase	909932	Negativicutes	Methylomusa anaerophila	1930071	149	1	4	3
A0A348ANG8	membrane, specialized	909932	Negativicutes	Methylomusa anaerophila	1930071	149	1	4	3
A0A348ANG8	porphyrin metabolism; cofactor biosynthesis; secondary metabolite biosynthesis	909932	Negativicutes	Methylomusa anaerophila	1930071	149	1	4	3
A0A348ANG8	signal transduction	909932	Negativicutes	Methylomusa anaerophila	1930071	149	1	4	3
C7RHF7	chemotaxis, putative; membrane, specialized, putative	1737404	Tissierellia	Anaerococcus prevotii DSM 20548	525919	150	0	4	3
C7RHF7	gene regulation	1737404	Tissierellia	Anaerococcus prevotii DSM 20548	525919	150	0	4	3
C7RHF7	nitrogen-metabolic phosphotransfer	1737404	Tissierellia	Anaerococcus prevotii DSM 20548	525919	150	0	4	3
C7RHF7	phosphotransfer	1737404	Tissierellia	Anaerococcus prevotii DSM 20548	525919	150	0	4	3
C7RHF7	membrane, specialized	1737404	Tissierellia	Anaerococcus prevotii DSM 20548	525919	150	0	4	3
C7RHF7	0	1737404	Tissierellia	Anaerococcus prevotii DSM 20548	525919	150	0	4	3
C7RHF7	protein folding catalysis	1737404	Tissierellia	Anaerococcus prevotii DSM 20548	525919	150	0	4	3
C7RHF7	glutathione metabolism; peptidase	1737404	Tissierellia	Anaerococcus prevotii DSM 20548	525919	150	0	4	3
C7RHF7	ribosome metabolism, putative	1737404	Tissierellia	Anaerococcus prevotii DSM 20548	525919	150	0	4	3
C7RHF7	DNA/RNA modification	1737404	Tissierellia	Anaerococcus prevotii DSM 20548	525919	150	0	4	3
K0AZ58	tRNA modification	1737404	Tissierellia	Gottschalkia acidurici 9a	1128398	151	1	4	3
C0QLJ1	phosphotransfer	28221	Deltaproteobacteria	Desulforapulum autotrophicum HRM2	177437	152	1	5	5
C0QLJ1	tRNA metabolism	28221	Deltaproteobacteria	Desulforapulum autotrophicum HRM2	177437	152	1	5	5
C0QLJ1	cell cycle, architecture	28221	Deltaproteobacteria	Desulforapulum autotrophicum HRM2	177437	152	1	5	5
C0QLJ1	drug metabolism; purine metabolism; secondary metabolite biosynthesis	28221	Deltaproteobacteria	Desulforapulum autotrophicum HRM2	177437	152	1	5	5
C0QLJ1	bacterial pathogenesis	28221	Deltaproteobacteria	Desulforapulum autotrophicum HRM2	177437	152	1	5	5
B8FIT6	cofactor biosynthesis	28221	Deltaproteobacteria	Desulfatibacillum alkenivorans AK-01	218208	153	0	5	5
B8FIT6	tRNA modification	28221	Deltaproteobacteria	Desulfatibacillum alkenivorans AK-01	218208	153	0	5	5
A0LEF4	tRNA modification	28221	Deltaproteobacteria	Syntrophobacter fumaroxidans MPOB	335543	154	0	5	5
K0N3Z7	phosphotransfer	28221	Deltaproteobacteria	Desulfobacula toluolica Tol2	651182	155	0	5	5
C6Y313	ammonium transport; ion transport	200643	Bacteroidia	Pedobacter heparinus DSM 2366	485917	156	0	6	11
C6Y313	membrane, specialized, putative	200643	Bacteroidia	Pedobacter heparinus DSM 2366	485917	156	0	6	11
C6Y313	protein transport, putative; ion transport, putative; quorum sensing	200643	Bacteroidia	Pedobacter heparinus DSM 2366	485917	156	0	6	11
F4C9H0	membrane, specialized	200643	Bacteroidia	Sphingobacterium sp. 21	743722	157	0	6	11
F4C9H0	transport, putative	200643	Bacteroidia	Sphingobacterium sp. 21	743722	157	0	6	11
F4C9H0	DNA/RNA metabolism	200643	Bacteroidia	Sphingobacterium sp. 21	743722	157	0	6	11
F4C9H0	0	200643	Bacteroidia	Sphingobacterium sp. 21	743722	157	0	6	11
F4C9H0	glutathione metabolism; glyoxal metabolism	200643	Bacteroidia	Sphingobacterium sp. 21	743722	157	0	6	11
F4C9H0	sugar transport; ion transport	200643	Bacteroidia	Sphingobacterium sp. 21	743722	157	0	6	11
F0S874	ion transport	200643	Bacteroidia	Pseudopedobacter saltans DSM 12145	762903	158	0	6	11
Q7MSG4	purine metabolism; amino acid metabolism; secondary metabolite biosynthesis	3031852	Epsilonproteobacteria	Wolinella succinogenes DSM 1740	273121	159	1	7	7
Q7MSG4	amino acid biosynthesis; secondary metabolite biosynthesis	3031852	Epsilonproteobacteria	Wolinella succinogenes DSM 1740	273121	159	1	7	7
Q7MSG4	selenocompound metabolism	3031852	Epsilonproteobacteria	Wolinella succinogenes DSM 1740	273121	159	1	7	7
Q7MSG4	tRNA modification	3031852	Epsilonproteobacteria	Wolinella succinogenes DSM 1740	273121	159	1	7	7
Q7MSG4	membrane, specialized, putative	3031852	Epsilonproteobacteria	Wolinella succinogenes DSM 1740	273121	159	1	7	7
Q7MSG4	protein folding catalysis; signal transduction	3031852	Epsilonproteobacteria	Wolinella succinogenes DSM 1740	273121	159	1	7	7
A6Q594	purine metabolism; amino acid metabolism; secondary metabolite biosynthesis	3031852	Epsilonproteobacteria	Nitratiruptor sp. SB155-2	387092	160	0	7	7
A6Q594	amino acid biosynthesis; secondary metabolite biosynthesis	3031852	Epsilonproteobacteria	Nitratiruptor sp. SB155-2	387092	160	0	7	7
A6Q594	selenocompound metabolism	3031852	Epsilonproteobacteria	Nitratiruptor sp. SB155-2	387092	160	0	7	7
A6Q594	protein folding catalysis	3031852	Epsilonproteobacteria	Nitratiruptor sp. SB155-2	387092	160	0	7	7
A6Q594	DNA/RNA metabolism	3031852	Epsilonproteobacteria	Nitratiruptor sp. SB155-2	387092	160	0	7	7
E0UQM9	membrane, specialized	3031852	Epsilonproteobacteria	Sulfurimonas autotrophica DSM 16294	563040	161	0	7	7
E0UQM9	membrane, specialized, putative	3031852	Epsilonproteobacteria	Sulfurimonas autotrophica DSM 16294	563040	161	0	7	7
E0UQM9	chemotaxis; membrane, specialized, putative	3031852	Epsilonproteobacteria	Sulfurimonas autotrophica DSM 16294	563040	161	0	7	7
E0UQM9	DNA/RNA metabolism	3031852	Epsilonproteobacteria	Sulfurimonas autotrophica DSM 16294	563040	161	0	7	7
E0UQM9	DNA/RNA metabolism, putative; protein folding catalysis, putative	3031852	Epsilonproteobacteria	Sulfurimonas autotrophica DSM 16294	563040	161	0	7	7
E0UQM9	purine metabolism; amino acid metabolism; secondary metabolite biosynthesis	3031852	Epsilonproteobacteria	Sulfurimonas autotrophica DSM 16294	563040	161	0	7	7
E0UQM9	histidine metabolism; amino acid biosynthesis; secondary metabolite biosynthesis	3031852	Epsilonproteobacteria	Sulfurimonas autotrophica DSM 16294	563040	161	0	7	7
E0UQM9	BCAA metabolism; amino acid biosynthesis; cofactor biosynthesis; methionine biosynthesis; secondary metabolite biosynthesis	3031852	Epsilonproteobacteria	Sulfurimonas autotrophica DSM 16294	563040	161	0	7	7
E0UQM9	phosphate transport	3031852	Epsilonproteobacteria	Sulfurimonas autotrophica DSM 16294	563040	161	0	7	7
E0UQM9	0	3031852	Epsilonproteobacteria	Sulfurimonas autotrophica DSM 16294	563040	161	0	7	7
E0UQM9	transport	3031852	Epsilonproteobacteria	Sulfurimonas autotrophica DSM 16294	563040	161	0	7	7
D5V5T1	selenocompound metabolism	3031852	Epsilonproteobacteria	Arcobacter nitrofigilis DSM 7299	572480	162	0	7	7
D5V5T1	amino acid biosynthesis; secondary metabolite biosynthesis	3031852	Epsilonproteobacteria	Arcobacter nitrofigilis DSM 7299	572480	162	0	7	7
D5V5T1	purine metabolism; amino acid metabolism; secondary metabolite biosynthesis	3031852	Epsilonproteobacteria	Arcobacter nitrofigilis DSM 7299	572480	162	0	7	7
D5V5T1	gene regulation	3031852	Epsilonproteobacteria	Arcobacter nitrofigilis DSM 7299	572480	162	0	7	7
D5V5T1	DNA/RNA metabolism	3031852	Epsilonproteobacteria	Arcobacter nitrofigilis DSM 7299	572480	162	0	7	7
D5V5T1	DNA/RNA modification	3031852	Epsilonproteobacteria	Arcobacter nitrofigilis DSM 7299	572480	162	0	7	7
D5V5T1	isoprenoid biosynthesis	3031852	Epsilonproteobacteria	Arcobacter nitrofigilis DSM 7299	572480	162	0	7	7
D5V5T1	protein processing	3031852	Epsilonproteobacteria	Arcobacter nitrofigilis DSM 7299	572480	162	0	7	7
D5V5T1	oxidative phosphorylation; cytochrome-related metabolism; signal transduction	3031852	Epsilonproteobacteria	Arcobacter nitrofigilis DSM 7299	572480	162	0	7	7
D5V5T1	0	3031852	Epsilonproteobacteria	Arcobacter nitrofigilis DSM 7299	572480	162	0	7	7
B9L6C8	protein folding catalysis	3031852	Epsilonproteobacteria	Nautilia profundicola AmH	598659	163	1	7	7
B9L6C8	0	3031852	Epsilonproteobacteria	Nautilia profundicola AmH	598659	163	1	7	7
B9L6C8	selenocompound metabolism	3031852	Epsilonproteobacteria	Nautilia profundicola AmH	598659	163	1	7	7
B9L6C8	amino acid biosynthesis; secondary metabolite biosynthesis	3031852	Epsilonproteobacteria	Nautilia profundicola AmH	598659	163	1	7	7
B9L6C8	purine metabolism; amino acid metabolism; secondary metabolite biosynthesis	3031852	Epsilonproteobacteria	Nautilia profundicola AmH	598659	163	1	7	7
B9L6C8	methionine metabolism, putative; amino acid biosynthesis, putative	3031852	Epsilonproteobacteria	Nautilia profundicola AmH	598659	163	1	7	7
B9L6C8	biofilm formation, putative; signal transduction, putative	3031852	Epsilonproteobacteria	Nautilia profundicola AmH	598659	163	1	7	7
B9L6C8	carbohydrate metabolism; glutathione metabolism	3031852	Epsilonproteobacteria	Nautilia profundicola AmH	598659	163	1	7	7
E4TXX9	0	3031852	Epsilonproteobacteria	Sulfuricurvum kujiense DSM 16994	709032	164	0	7	7
E4TXX9	carbohydrate metabolism; methane metabolism; glyoxal metabolism	3031852	Epsilonproteobacteria	Sulfuricurvum kujiense DSM 16994	709032	164	0	7	7
E4TXX9	DNA/RNA metabolism	3031852	Epsilonproteobacteria	Sulfuricurvum kujiense DSM 16994	709032	164	0	7	7
E4TXX9	biofilm formation	3031852	Epsilonproteobacteria	Sulfuricurvum kujiense DSM 16994	709032	164	0	7	7
E4TXX9	cytochrome-related metabolism	3031852	Epsilonproteobacteria	Sulfuricurvum kujiense DSM 16994	709032	164	0	7	7
E4TXX9	protein folding catalysis	3031852	Epsilonproteobacteria	Sulfuricurvum kujiense DSM 16994	709032	164	0	7	7
E4TXX9	selenocompound metabolism	3031852	Epsilonproteobacteria	Sulfuricurvum kujiense DSM 16994	709032	164	0	7	7
E4TXX9	amino acid biosynthesis; secondary metabolite biosynthesis	3031852	Epsilonproteobacteria	Sulfuricurvum kujiense DSM 16994	709032	164	0	7	7
E4TXX9	purine metabolism; amino acid metabolism; secondary metabolite biosynthesis	3031852	Epsilonproteobacteria	Sulfuricurvum kujiense DSM 16994	709032	164	0	7	7
E4TXX9	membrane, specialized, putative	3031852	Epsilonproteobacteria	Sulfuricurvum kujiense DSM 16994	709032	164	0	7	7
E4TXX9	amino acid metabolism; secondary metabolite biosynthesis	3031852	Epsilonproteobacteria	Sulfuricurvum kujiense DSM 16994	709032	164	0	7	7
E4TXX9	cell cycle, architecture, putative	3031852	Epsilonproteobacteria	Sulfuricurvum kujiense DSM 16994	709032	164	0	7	7
E4TXX9	BCAA metabolism; amino acid metabolism; cofactor biosynthesis; secondary metabolite biosynthesis	3031852	Epsilonproteobacteria	Sulfuricurvum kujiense DSM 16994	709032	164	0	7	7
E4TXX9	hemoglobin (redox homeostasis)	3031852	Epsilonproteobacteria	Sulfuricurvum kujiense DSM 16994	709032	164	0	7	7
E6X1K3	protein folding catalysis	3031852	Epsilonproteobacteria	Nitratifractor salsuginis DSM 16511	749222	165	0	7	7
E6X1K3	selenocompound metabolism	3031852	Epsilonproteobacteria	Nitratifractor salsuginis DSM 16511	749222	165	0	7	7
E6X1K3	amino acid biosynthesis; secondary metabolite biosynthesis	3031852	Epsilonproteobacteria	Nitratifractor salsuginis DSM 16511	749222	165	0	7	7
E6X1K3	purine metabolism; amino acid metabolism; secondary metabolite biosynthesis	3031852	Epsilonproteobacteria	Nitratifractor salsuginis DSM 16511	749222	165	0	7	7
A0A3G9GTQ3	amino acid biosynthesis; secondary metabolite biosynthesis	3031852	Epsilonproteobacteria	Hydrogenimonas thermophila	2231112	166	0	7	7
A0A3G9GTQ3	BCAA metabolism; amino acid biosynthesis; cofactor biosynthesis; methionine biosynthesis; secondary metabolite biosynthesis	3031852	Epsilonproteobacteria	Hydrogenimonas thermophila	2231112	166	0	7	7
A0A3G9GTQ3	membrane, specialized, putative	3031852	Epsilonproteobacteria	Hydrogenimonas thermophila	2231112	166	0	7	7
A0A3G9GTQ3	histidine metabolism; amino acid biosynthesis; secondary metabolite biosynthesis	3031852	Epsilonproteobacteria	Hydrogenimonas thermophila	2231112	166	0	7	7
A0A3G9GTQ3	purine metabolism; amino acid metabolism; secondary metabolite biosynthesis	3031852	Epsilonproteobacteria	Hydrogenimonas thermophila	2231112	166	0	7	7
A0A3G9GTQ3	selenocompound metabolism	3031852	Epsilonproteobacteria	Hydrogenimonas thermophila	2231112	166	0	7	7
A0A3G9GTQ3	amino acid metabolism; butanoate metabolism; nicotinate and nicotinamide metabolism	3031852	Epsilonproteobacteria	Hydrogenimonas thermophila	2231112	166	0	7	7
Q7UGX9	gene regulation, putative	112	Planctomyces	Rhodopirellula baltica SH 1	243090	167	0	8	6
D2QZB0	gene regulation, putative	112	Planctomyces	Pirellula staleyi DSM 6068	530564	168	0	8	6
D2QZB0	0	112	Planctomyces	Pirellula staleyi DSM 6068	530564	168	0	8	6
A0A0B5FJ60	DNA/RNA metabolism	28221	Deltaproteobacteria	Geoalkalibacter subterraneus	483547	169	0	9	9
A0A0B5FJ60	signal transduction	28221	Deltaproteobacteria	Geoalkalibacter subterraneus	483547	169	0	9	9
A0A0B5FJ60	amino-sugar metabolism; secondary metabolite biosynthesis	28221	Deltaproteobacteria	Geoalkalibacter subterraneus	483547	169	0	9	9
A0A0M4D8U8	signal transduction	28221	Deltaproteobacteria	Desulfuromonas soudanensis	1603606	170	0	9	9
A0A0M4D8U8	DNA/RNA metabolism	28221	Deltaproteobacteria	Desulfuromonas soudanensis	1603606	170	0	9	9
A0A0M4D8U8	amino-sugar metabolism; secondary metabolite biosynthesis	28221	Deltaproteobacteria	Desulfuromonas soudanensis	1603606	170	0	9	9
I3XUI0	cytochrome-related metabolism	3031852	Epsilonproteobacteria	Sulfurospirillum barnesii SES-3	760154	171	0	10	8
I3XUI0	nitrogen metabolism, putative; redox homeostatis, putative	3031852	Epsilonproteobacteria	Sulfurospirillum barnesii SES-3	760154	171	0	10	8
Q6MLM2	membrane, specialized	3018035	Bdellovibrionota (Other Proteobacteria)	Bdellovibrio bacteriovorus HD100	264462	172	1	11	12
Q6MLM2	transport	3018035	Bdellovibrionota (Other Proteobacteria)	Bdellovibrio bacteriovorus HD100	264462	172	1	11	12
Q6MLM2	gene regulation	3018035	Bdellovibrionota (Other Proteobacteria)	Bdellovibrio bacteriovorus HD100	264462	172	1	11	12
Q6MLM2	cell cycle, architecture	3018035	Bdellovibrionota (Other Proteobacteria)	Bdellovibrio bacteriovorus HD100	264462	172	1	11	12
Q6MLM2	amino acid transport	3018035	Bdellovibrionota (Other Proteobacteria)	Bdellovibrio bacteriovorus HD100	264462	172	1	11	12
Q6MLM2	peptidase, putative	3018035	Bdellovibrionota (Other Proteobacteria)	Bdellovibrio bacteriovorus HD100	264462	172	1	11	12
Q6MLM2	tRNA modification	3018035	Bdellovibrionota (Other Proteobacteria)	Bdellovibrio bacteriovorus HD100	264462	172	1	11	12
Q6MLM2	nucleotide metabolism	3018035	Bdellovibrionota (Other Proteobacteria)	Bdellovibrio bacteriovorus HD100	264462	172	1	11	12
Q6MLM2	nucleotide biosynthesis	3018035	Bdellovibrionota (Other Proteobacteria)	Bdellovibrio bacteriovorus HD100	264462	172	1	11	12
Q6MLM2	lipoprotein	3018035	Bdellovibrionota (Other Proteobacteria)	Bdellovibrio bacteriovorus HD100	264462	172	1	11	12
Q6MLM2	cytochrome biogenesis	3018035	Bdellovibrionota (Other Proteobacteria)	Bdellovibrio bacteriovorus HD100	264462	172	1	11	12
Q6MLM2	DNA/RNA metabolism	3018035	Bdellovibrionota (Other Proteobacteria)	Bdellovibrio bacteriovorus HD100	264462	172	1	11	12
Q6MLM2	peptidase	3018035	Bdellovibrionota (Other Proteobacteria)	Bdellovibrio bacteriovorus HD100	264462	172	1	11	12
Q2LXU9	tRNA modification	28221	Deltaproteobacteria	Syntrophus aciditrophicus SB	56780	173	0	12	10
Q39RH0	amino acid metabolism	28221	Deltaproteobacteria	Geobacter metallireducens GS-15	269799	174	0	13	13
Q39RH0	cofactor biosynthesis	28221	Deltaproteobacteria	Geobacter metallireducens GS-15	269799	174	0	13	13
Q39RH0	cofactor biosynthesis; sulfur metabolism	28221	Deltaproteobacteria	Geobacter metallireducens GS-15	269799	174	0	13	13
Q39RH0	cytochrome-related metabolism; sulfur metabolism	28221	Deltaproteobacteria	Geobacter metallireducens GS-15	269799	174	0	13	13
Q39RH0	cytochrome-related metabolism; sulfur metabolism; signal transduction, putative	28221	Deltaproteobacteria	Geobacter metallireducens GS-15	269799	174	0	13	13
Q39RH0	cytochrome-related metabolism; sulfur metabolism; lipoprotein	28221	Deltaproteobacteria	Geobacter metallireducens GS-15	269799	174	0	13	13
Q39RH0	transport, putative; membrane, specialized, putative	28221	Deltaproteobacteria	Geobacter metallireducens GS-15	269799	174	0	13	13
Q39RH0	gene regulation, putative	28221	Deltaproteobacteria	Geobacter metallireducens GS-15	269799	174	0	13	13
C9RPP5	lipoprotein, putative	2	Other Bacteria	Fibrobacter succinogenes subsp. succinogenes S85	59374	175	0	14	18
C9RPP5	lipoprotein	2	Other Bacteria	Fibrobacter succinogenes subsp. succinogenes S85	59374	175	0	14	18
C9RPP5	purine metabolism; nucleotide metabolism	2	Other Bacteria	Fibrobacter succinogenes subsp. succinogenes S85	59374	175	0	14	18
C9RPP5	fatty acid biosynthesis; cofactor biosynthesis	2	Other Bacteria	Fibrobacter succinogenes subsp. succinogenes S85	59374	175	0	14	18
C9RPP5	fatty acid metabolism; cofactor biosynthesis	2	Other Bacteria	Fibrobacter succinogenes subsp. succinogenes S85	59374	175	0	14	18
C9RPP5	lipoprotein transport	2	Other Bacteria	Fibrobacter succinogenes subsp. succinogenes S85	59374	175	0	14	18
C9RPP5	0	2	Other Bacteria	Fibrobacter succinogenes subsp. succinogenes S85	59374	175	0	14	18
C9RPP5	amino acid metabolism	2	Other Bacteria	Fibrobacter succinogenes subsp. succinogenes S85	59374	175	0	14	18
C9RPP5	lipid metabolism	2	Other Bacteria	Fibrobacter succinogenes subsp. succinogenes S85	59374	175	0	14	18
C9RPP5	fatty acid metabolism; cofactor biosynthesis; secondary metabolite biosynthesis	2	Other Bacteria	Fibrobacter succinogenes subsp. succinogenes S85	59374	175	0	14	18
C9RPP5	transport, putative	2	Other Bacteria	Fibrobacter succinogenes subsp. succinogenes S85	59374	175	0	14	18
G0EPP4	0	203692	Spirochaetia	Brachyspira intermedia PWS/A	1045858	176	0	15	42
G0EPP4	chemotaxis; signal transduction	203692	Spirochaetia	Brachyspira intermedia PWS/A	1045858	176	0	15	42
G0EPP4	carbohydrate metabolism; tyrosine metabolism; secondary metabolite biosynthesis; Chloroalkane and chloroalkene degradation; naphthalene degradation	203692	Spirochaetia	Brachyspira intermedia PWS/A	1045858	176	0	15	42
G0EPP4	sugar transport, putative	203692	Spirochaetia	Brachyspira intermedia PWS/A	1045858	176	0	15	42
G0EPP4	ion transport, putative	203692	Spirochaetia	Brachyspira intermedia PWS/A	1045858	176	0	15	42
O66879	cell cycle, architecture	187857	Aquificae	Aquifex aeolicus VF5	224324	177	0	16	20
B4U5R3	gene regulation, putative	187857	Aquificae	Hydrogenobaculum sp. Y04AAS1	380749	178	0	16	20
B4U5R3	cofactor biosynthesis; nicotinate and nicotinamide metabolism	187857	Aquificae	Hydrogenobaculum sp. Y04AAS1	380749	178	0	16	20
B4U5R3	cell cycle, architecture; signal transduction	187857	Aquificae	Hydrogenobaculum sp. Y04AAS1	380749	178	0	16	20
B4U5R3	cytochrome-related metabolism	187857	Aquificae	Hydrogenobaculum sp. Y04AAS1	380749	178	0	16	20
B4U5R3	cell cycle, architecture	187857	Aquificae	Hydrogenobaculum sp. Y04AAS1	380749	178	0	16	20
B4U5R3	amino acid biosynthesis; amino acid metabolism; secondary metabolite biosynthesis	187857	Aquificae	Hydrogenobaculum sp. Y04AAS1	380749	178	0	16	20
B4U5R3	isoprenoid biosynthesis; secondary metabolite biosynthesis	187857	Aquificae	Hydrogenobaculum sp. Y04AAS1	380749	178	0	16	20
B4U5R3	signal transduction	187857	Aquificae	Hydrogenobaculum sp. Y04AAS1	380749	178	0	16	20
B4U5R3	ribosome metabolism	187857	Aquificae	Hydrogenobaculum sp. Y04AAS1	380749	178	0	16	20
B4U5R3	ion transport	187857	Aquificae	Hydrogenobaculum sp. Y04AAS1	380749	178	0	16	20
B4U5R3	transport	187857	Aquificae	Hydrogenobaculum sp. Y04AAS1	380749	178	0	16	20
B4U5R3	membrane, specialized; glycan metabolism	187857	Aquificae	Hydrogenobaculum sp. Y04AAS1	380749	178	0	16	20
B4U5R3	carbohydrate metabolism; amino-sugar metabolism; nucleotide sugar biosynthesis; secondary metabolite biosynthesis	187857	Aquificae	Hydrogenobaculum sp. Y04AAS1	380749	178	0	16	20
D3DH20	signal transduction, putative	187857	Aquificae	Hydrogenobacter thermophilus TK-6	608538	179	0	16	20
D3DH20	DNA/RNA metabolism	187857	Aquificae	Hydrogenobacter thermophilus TK-6	608538	179	0	16	20
D3DH20	membrane, specialized	187857	Aquificae	Hydrogenobacter thermophilus TK-6	608538	179	0	16	20
D3DH20	lipoprotein	187857	Aquificae	Hydrogenobacter thermophilus TK-6	608538	179	0	16	20
D3DH20	ion transport	187857	Aquificae	Hydrogenobacter thermophilus TK-6	608538	179	0	16	20
D3DH20	pyrimidine metabolism	187857	Aquificae	Hydrogenobacter thermophilus TK-6	608538	179	0	16	20
D3DH20	amino acid biosynthesis	187857	Aquificae	Hydrogenobacter thermophilus TK-6	608538	179	0	16	20
D3SLX6	amino acid biosynthesis; secondary metabolite biosynthesis	187857	Aquificae	Thermocrinis albus DSM 14484	638303	180	0	16	20
D3SLX6	pyrimidine metabolism; cofactor biosynthesis	187857	Aquificae	Thermocrinis albus DSM 14484	638303	180	0	16	20
D3SLX6	ion transport	187857	Aquificae	Thermocrinis albus DSM 14484	638303	180	0	16	20
B0S2H5	tRNA modification	1737404	Tissierellia	Finegoldia magna ATCC 29328	334413	181	0	18	31
B0S2H5	metabolic intermediate biosynthesis	1737404	Tissierellia	Finegoldia magna ATCC 29328	334413	181	0	18	31
C7LPU5	DNA/RNA metabolism	28221	Deltaproteobacteria	Desulfomicrobium baculatum DSM 4028	525897	182	1	19	17
C7LPU5	lipoprotein, putative; glutathione metabolism, putative; peptidase, putative	28221	Deltaproteobacteria	Desulfomicrobium baculatum DSM 4028	525897	182	1	19	17
C7LPU5	cofactor biosynthesis, putative	28221	Deltaproteobacteria	Desulfomicrobium baculatum DSM 4028	525897	182	1	19	17
C7LPU5	tRNA modification	28221	Deltaproteobacteria	Desulfomicrobium baculatum DSM 4028	525897	182	1	19	17
C7LPU5	RNA metabolism	28221	Deltaproteobacteria	Desulfomicrobium baculatum DSM 4028	525897	182	1	19	17
C7LPU5	porphyrin metabolism, putative; cofactor biosynthesis, putative; secondary metabolite biosynthesis, putative	28221	Deltaproteobacteria	Desulfomicrobium baculatum DSM 4028	525897	182	1	19	17
C7LPU5	membrane, specialized	28221	Deltaproteobacteria	Desulfomicrobium baculatum DSM 4028	525897	182	1	19	17
C7LPU5	cell cycle, architecture; toxin-antitoxin system	28221	Deltaproteobacteria	Desulfomicrobium baculatum DSM 4028	525897	182	1	19	17
C7LPU5	cell cycle, architecture	28221	Deltaproteobacteria	Desulfomicrobium baculatum DSM 4028	525897	182	1	19	17
C7LPU5	cofactor transport, putative; cell cycle, architecture, putative	28221	Deltaproteobacteria	Desulfomicrobium baculatum DSM 4028	525897	182	1	19	17
C7LPU5	membrane, specialized; cell cycle, architecture	28221	Deltaproteobacteria	Desulfomicrobium baculatum DSM 4028	525897	182	1	19	17
C7LPU5	oxidative phosphorylation; photosynthesis	28221	Deltaproteobacteria	Desulfomicrobium baculatum DSM 4028	525897	182	1	19	17
F8C5X8	ribosome metabolism	2	Other Bacteria	Thermodesulfobacterium geofontis OPF15	795359	183	0	26	35
F8C5X8	protein biosynthesis	2	Other Bacteria	Thermodesulfobacterium geofontis OPF15	795359	183	0	26	35
F8C5X8	pyrimidine metabolism; nucleotide metabolism; cofactor biosynthesis	2	Other Bacteria	Thermodesulfobacterium geofontis OPF15	795359	183	0	26	35
F8C5X8	membrane, specialized; secondary metabolite biosynthesis	2	Other Bacteria	Thermodesulfobacterium geofontis OPF15	795359	183	0	26	35
F8C5X8	glycerophospholipid metabolism; signal transduction; secondary metabolite biosynthesis	2	Other Bacteria	Thermodesulfobacterium geofontis OPF15	795359	183	0	26	35
F8C5X8	cofactor biosynthesis, putative	2	Other Bacteria	Thermodesulfobacterium geofontis OPF15	795359	183	0	26	35
F8C5X8	amino acid metabolism; membrane, specialized	2	Other Bacteria	Thermodesulfobacterium geofontis OPF15	795359	183	0	26	35
F8C5X8	membrane, specialized, putative	2	Other Bacteria	Thermodesulfobacterium geofontis OPF15	795359	183	0	26	35
F8C5X8	membrane, specialized	2	Other Bacteria	Thermodesulfobacterium geofontis OPF15	795359	183	0	26	35
A0A0U5AXC9	protein biosynthesis	2	Other Bacteria	Caldimicrobium thiodismutans	1653476	184	0	26	35
A0A0U5AXC9	ribosome metabolism, putative	2	Other Bacteria	Caldimicrobium thiodismutans	1653476	184	0	26	35
A0A0U5AXC9	cofactor biosynthesis, putative	2	Other Bacteria	Caldimicrobium thiodismutans	1653476	184	0	26	35
A0A0U5AXC9	glycerophospholipid metabolism; signal transduction; secondary metabolite biosynthesis	2	Other Bacteria	Caldimicrobium thiodismutans	1653476	184	0	26	35
A0A0U5AXC9	amino acid metabolism; membrane, specialized	2	Other Bacteria	Caldimicrobium thiodismutans	1653476	184	0	26	35
A0A0U5AXC9	pyrimidine metabolism; nucleotide metabolism; cofactor biosynthesis	2	Other Bacteria	Caldimicrobium thiodismutans	1653476	184	0	26	35
A0A0U5AXC9	ribosome metabolism	2	Other Bacteria	Caldimicrobium thiodismutans	1653476	184	0	26	35
A0A0U5AXC9	membrane, specialized	2	Other Bacteria	Caldimicrobium thiodismutans	1653476	184	0	26	35
A0A0U5AXC9	membrane, specialized; secondary metabolite biosynthesis	2	Other Bacteria	Caldimicrobium thiodismutans	1653476	184	0	26	35
G8QU24	protein metabolism	203692	Spirochaetia	Sphaerochaeta pleomorpha str. Grapes	158190	185	0	29	23
G8QU24	tRNA metabolism	203692	Spirochaetia	Sphaerochaeta pleomorpha str. Grapes	158190	185	0	29	23
G8QU24	RNA metabolism, putative	203692	Spirochaetia	Sphaerochaeta pleomorpha str. Grapes	158190	185	0	29	23
C1DX23	amino acid biosynthesis; methionine metabolism; carbohydrate metabolism; methane metabolism; secondary metabolite biosynthesis	187857	Aquificae	Sulfurihydrogenibium azorense Az-Fu1	204536	186	0	30	21
C1DX23	inositol phosphate metabolism; secondary metabolite biosynthesis	187857	Aquificae	Sulfurihydrogenibium azorense Az-Fu1	204536	186	0	30	21
C1DX23	0	187857	Aquificae	Sulfurihydrogenibium azorense Az-Fu1	204536	186	0	30	21
Q72DY9	membrane, specialized, putative	28221	Deltaproteobacteria	Desulfovibrio vulgaris str. Hildenborough	882	187	1	31	26
Q72DY9	DNA/RNA metabolism	28221	Deltaproteobacteria	Desulfovibrio vulgaris str. Hildenborough	882	187	1	31	26
Q72DY9	cell cycle, architecture; toxin-antitoxin system	28221	Deltaproteobacteria	Desulfovibrio vulgaris str. Hildenborough	882	187	1	31	26
Q72DY9	cell cycle, architecture	28221	Deltaproteobacteria	Desulfovibrio vulgaris str. Hildenborough	882	187	1	31	26
Q72DY9	membrane, specialized	28221	Deltaproteobacteria	Desulfovibrio vulgaris str. Hildenborough	882	187	1	31	26
Q72DY9	cell cycle, architecture, putative	28221	Deltaproteobacteria	Desulfovibrio vulgaris str. Hildenborough	882	187	1	31	26
E8T3G2	DNA/RNA metabolism, putative; signal transduction, putative	187857	Aquificae	Thermovibrio ammonificans HB-1	648996	188	0	38	53
F0S0T9	DNA/RNA metabolism, putative; signal transduction, putative	187857	Aquificae	Desulfurobacterium thermolithotrophum DSM 11699	868864	189	0	38	53
A0A0B4S283	cell cycle, architecture; toxin-antitoxin system	1737404	Tissierellia	Parvimonas micra	33033	190	0	45	39
A0A410JXY3	tRNA modification	68337	Deferribacteres	Geovibrio thiophilus	139438	191	1	54	54
A0A410JXY3	glycerophospholipid metabolism	68337	Deferribacteres	Geovibrio thiophilus	139438	191	1	54	54
G7V5A3	purine metabolism	508458	Synergistota	Thermovirga lienii DSM 17291	580340	192	0	57	62
G7V5A3	purine metabolism; amino acid metabolism; secondary metabolite biosynthesis	508458	Synergistota	Thermovirga lienii DSM 17291	580340	192	0	57	62
F8E8M2	glycerophospholipid metabolism	68337	Deferribacteres	Flexistipes sinusarabici DSM 4947	717231	193	0	88	#N/A
Q7NIE8	0	1117	Cyanobacteriota	Gloeobacter violaceus PCC 7421	251221	194	0	95	#N/A
Q7NIE8	peptidase	1117	Cyanobacteriota	Gloeobacter violaceus PCC 7421	251221	194	0	95	#N/A
Q7NIE8	glycerophospholipid metabolism	1117	Cyanobacteriota	Gloeobacter violaceus PCC 7421	251221	194	0	95	#N/A
Q7NIE8	signal transduction	1117	Cyanobacteriota	Gloeobacter violaceus PCC 7421	251221	194	0	95	#N/A
Q7NIE8	metabolite repair	1117	Cyanobacteriota	Gloeobacter violaceus PCC 7421	251221	194	0	95	#N/A
Q7NIE8	photosystem component	1117	Cyanobacteriota	Gloeobacter violaceus PCC 7421	251221	194	0	95	#N/A
Q7NIE8	photosystem	1117	Cyanobacteriota	Gloeobacter violaceus PCC 7421	251221	194	0	95	#N/A
Q7NIE8	ribosome metabolism	1117	Cyanobacteriota	Gloeobacter violaceus PCC 7421	251221	194	0	95	#N/A
Q7NIE8	cell cycle, architecture	1117	Cyanobacteriota	Gloeobacter violaceus PCC 7421	251221	194	0	95	#N/A
Q7NIE8	protein transport; quorum sensing	1117	Cyanobacteriota	Gloeobacter violaceus PCC 7421	251221	194	0	95	#N/A
D3PBN5	ion transport	68337	Deferribacteres	Deferribacter desulfuricans SSM1	639282	195	0	104	#N/A
D3PBN5	glycerophospholipid metabolism	68337	Deferribacteres	Deferribacter desulfuricans SSM1	639282	195	0	104	#N/A
A0A0S2HZH1	amino acid biosynthesis; secondary metabolite biosynthesis	200643	Bacteroidia	Salinivirga cyanobacteriivorans	1307839	196	0	120	#N/A
A0A286RJM1	cofactor biosynthesis; ribosome metabolism	112	Planctomyces	Thermogutta terrifontis	1331910	197	0	128	#N/A
A0A286RJM1	gene regulation, putative	112	Planctomyces	Thermogutta terrifontis	1331910	197	0	128	#N/A
E4TJF9	tRNA modification	68337	Deferribacteres	Calditerrivibrio nitroreducens DSM 19672	768670	198	1	133	#N/A
E4TJF9	glycerophospholipid metabolism	68337	Deferribacteres	Calditerrivibrio nitroreducens DSM 19672	768670	198	1	133	#N/A
Q1MRC9	oxidative phosphorylation; photosynthesis	28221	Deltaproteobacteria	Lawsonia intracellularis N343	363253	199	0	#N/A	#N/A
Q1MRC9	oxidative phosphorylation; photosynthesis; ion transport	28221	Deltaproteobacteria	Lawsonia intracellularis N343	363253	199	0	#N/A	#N/A
Q1MRC9	cell cycle, architecture, putative; membrane, specialized, putative	28221	Deltaproteobacteria	Lawsonia intracellularis N343	363253	199	0	#N/A	#N/A
Q1MRC9	membrane, specialized; cell cycle, architecture	28221	Deltaproteobacteria	Lawsonia intracellularis N343	363253	199	0	#N/A	#N/A
Q1MRC9	membrane, specialized	28221	Deltaproteobacteria	Lawsonia intracellularis N343	363253	199	0	#N/A	#N/A
Q1MRC9	cell cycle, architecture	28221	Deltaproteobacteria	Lawsonia intracellularis N343	363253	199	0	#N/A	#N/A
Q1MRC9	cell cycle, architecture; toxin-antitoxin system	28221	Deltaproteobacteria	Lawsonia intracellularis N343	363253	199	0	#N/A	#N/A
Q1MRC9	tRNA metabolism	28221	Deltaproteobacteria	Lawsonia intracellularis N343	363253	199	0	#N/A	#N/A
C8X510	oxidative phosphorylation; photosynthesis	28221	Deltaproteobacteria	Desulfohalobium retbaense DSM 5692	485915	200	1	#N/A	#N/A
C8X510	membrane, specialized; cell cycle, architecture	28221	Deltaproteobacteria	Desulfohalobium retbaense DSM 5692	485915	200	1	#N/A	#N/A
C8X510	membrane, specialized	28221	Deltaproteobacteria	Desulfohalobium retbaense DSM 5692	485915	200	1	#N/A	#N/A
C8X510	cell cycle, architecture	28221	Deltaproteobacteria	Desulfohalobium retbaense DSM 5692	485915	200	1	#N/A	#N/A
C8X510	cell cycle, architecture; toxin-antitoxin system	28221	Deltaproteobacteria	Desulfohalobium retbaense DSM 5692	485915	200	1	#N/A	#N/A
C8X510	DNA/RNA metabolism	28221	Deltaproteobacteria	Desulfohalobium retbaense DSM 5692	485915	200	1	#N/A	#N/A
E1QLD9	DNA/RNA metabolism	28221	Deltaproteobacteria	Desulfarculus baarsii DSM 2075	644282	201	1	#N/A	#N/A
I4BZV5	DNA/RNA metabolism	28221	Deltaproteobacteria	Desulfomonile tiedjei DSM 6799	706587	202	0	#N/A	#N/A
E1RBJ6	sugar transport	203692	Spirochaetia	Sediminispirochaeta smaragdinae DSM 11293	573413	203	0	#N/A	#N/A
E1RBJ6	lipoprotein	203692	Spirochaetia	Sediminispirochaeta smaragdinae DSM 11293	573413	203	0	#N/A	#N/A
D1B9N4	purine metabolism	508458	Synergistota	Thermanaerovibrio acidaminovorans DSM 6589	525903	204	0	#N/A	#N/A
D1B9N4	purine metabolism; amino acid metabolism; secondary metabolite biosynthesis	508458	Synergistota	Thermanaerovibrio acidaminovorans DSM 6589	525903	204	0	#N/A	#N/A

### Sheet: e
	Cluster in SSN Figure			All counts, percentages per row are relative to SSN cluster number
SSN Cluster		Total Gene Clusters		Taxa_1	GeneClusters_Count_1	Gclust_perc_1	Taxa_2	Gclust_cnt_2	Gclust_perc_2	Taxa_3	Gclust_cnt_3	Gclust_perc_3	Taxa_4	Gclust_cnt_4	Gclust_perc_4	Taxa_5	Gclust_cnt_5	Gclust_perc_5
1	1	58		Mollicutes	2	0.0344828	Bacilli	34	0.586207	Clostridia	19	0.327586	Fusobacteria	1	0.0172414	Tissierellia	2	0.0344828
2	4	49		Gammaproteobacteria	43	0.877551	Betaproteobacteria	6	0.122449
3	2	15		Other Bacteria	1	0.0666667	Bacteroidia	14	0.933333
4	3	29		Clostridia	17	0.586207	Thermotogae	5	0.172414	Negativicutes	5	0.172414	Tissierellia	2	0.0689655
5	5	4		Deltaproteobacteria	4	1
6	11	3		Bacteroidia	3	1
7	7	8		Epsilonproteobacteria	8	1
8	6	2		Planctomyces	2	1
9	9	2		Deltaproteobacteria	2	1
10	8	1		Epsilonproteobacteria	1	1
11	12	1		Bdellovibrionota (Other Proteobacteria)	1	1
12	10	1		Deltaproteobacteria	1	1
13	13	1		Deltaproteobacteria	1	1
14	18	1		Other Bacteria	1	1
15	42	1		Spirochaetia	1	1
16	20	4		Aquificae	4	1
18	31	1		Tissierellia	1	1
19	17	1		Deltaproteobacteria	1	1
26	35	3		Other Bacteria	2	0.666667
29	23	1		Spirochaetia	1	1
30	21	1		Aquificae	1	1
31	26	1		Deltaproteobacteria	1	1
38	53	2		Aquificae	2	1
45	39	1		Tissierellia	1	1
54	54	1		Deferribacteres	1	1
57	62	1		Synergistota	1	1
88	#N/A	1		Deferribacteres	1	1
95	#N/A	1		Cyanobacteriota	1	1
104	#N/A	1		Deferribacteres	1	1
120	#N/A	1		Bacteroidia	1	1
128	#N/A	1		Planctomyces	1	1
133	#N/A	1		Deferribacteres	1	1
None	#N/A	6		Deltaproteobacteria	4	0.666667	Spirochaetia	1	0.166667	Synergistota	1	0.166667

### Sheet: f
	Total Gene Clusters	Cluster Number in SSN Figure
		1	4	2	3	5	11	7	6	9	8	12	10	13	18	42	20	31	17	35	23	21	26	53	39	54	62	NA	NA	NA	NA	NA	NA	NA
		SSN Clusters
Taxa		1	2	3	4	5	6	7	8	9	10	11	12	13	14	15	16	18	19	26	29	30	31	38	45	54	57	88	95	104	120	128	133	None
Mollicutes	2	2	0	0	0	0	0	0	0	0	0	0	0	0	0	0	0	0	0	0	0	0	0	0	0	0	0	0	0	0	0	0	0	0
Bacilli	34	34	0	0	0	0	0	0	0	0	0	0	0	0	0	0	0	0	0	0	0	0	0	0	0	0	0	0	0	0	0	0	0	0
Clostridia	36	19	0	0	17	0	0	0	0	0	0	0	0	0	0	0	0	0	0	0	0	0	0	0	0	0	0	0	0	0	0	0	0	0
Fusobacteriia	1	1	0	0	0	0	0	0	0	0	0	0	0	0	0	0	0	0	0	0	0	0	0	0	0	0	0	0	0	0	0	0	0	0
Tissierellia	6	2	0	0	2	0	0	0	0	0	0	0	0	0	0	0	0	1	0	0	0	0	0	0	1	0	0	0	0	0	0	0	0	0
Gammaproteobacteria	43	0	43	0	0	0	0	0	0	0	0	0	0	0	0	0	0	0	0	0	0	0	0	0	0	0	0	0	0	0	0	0	0	0
Betaproteobacteria	6	0	6	0	0	0	0	0	0	0	0	0	0	0	0	0	0	0	0	0	0	0	0	0	0	0	0	0	0	0	0	0	0	0
Other Bacteria	4	0	0	1	0	0	0	0	0	0	0	0	0	0	1	0	0	0	0	2	0	0	0	0	0	0	0	0	0	0	0	0	0	0
Bacteroidia	18	0	0	14	0	0	3	0	0	0	0	0	0	0	0	0	0	0	0	0	0	0	0	0	0	0	0	0	0	0	1	0	0	0
Thermotogae	5	0	0	0	5	0	0	0	0	0	0	0	0	0	0	0	0	0	0	0	0	0	0	0	0	0	0	0	0	0	0	0	0	0
Negativicutes	5	0	0	0	5	0	0	0	0	0	0	0	0	0	0	0	0	0	0	0	0	0	0	0	0	0	0	0	0	0	0	0	0	0
Deltaproteobacteria	14	0	0	0	0	4	0	0	0	2	0	0	1	1	0	0	0	0	1	0	0	0	1	0	0	0	0	0	0	0	0	0	0	4
Epsilonproteobacteria	9	0	0	0	0	0	0	8	0	0	1	0	0	0	0	0	0	0	0	0	0	0	0	0	0	0	0	0	0	0	0	0	0	0
Planctomyces	3	0	0	0	0	0	0	0	2	0	0	0	0	0	0	0	0	0	0	0	0	0	0	0	0	0	0	0	0	0	0	1	0	0
Bdellovibrionota (Other Proteobacteria)	1	0	0	0	0	0	0	0	0	0	0	1	0	0	0	0	0	0	0	0	0	0	0	0	0	0	0	0	0	0	0	0	0	0
Spirochaetia	3	0	0	0	0	0	0	0	0	0	0	0	0	0	0	1	0	0	0	0	1	0	0	0	0	0	0	0	0	0	0	0	0	1
Aquificae	7	0	0	0	0	0	0	0	0	0	0	0	0	0	0	0	4	0	0	0	0	1	0	2	0	0	0	0	0	0	0	0	0	0
Deferribacteres	2	0	0	0	0	0	0	0	0	0	0	0	0	0	0	0	0	0	0	0	0	0	0	0	0	1	0	1	0	1	0	0	1	0
Synergistota	2	0	0	0	0	0	0	0	0	0	0	0	0	0	0	0	0	0	0	0	0	0	0	0	0	0	1	0	0	0	0	0	0	1
Cyanobacteriota	1	0	0	0	0	0	0	0	0	0	0	0	0	0	0	0	0	0	0	0	0	0	0	0	0	0	0	0	1	0	0	0	0	0
